# The Image Data Explorer: interactive exploration of image-derived data

**DOI:** 10.1101/2022.04.27.489647

**Authors:** Coralie Muller, Beatriz Serrano-Solano, Yi Sun, Christian Tischer, Jean-Karim Hériché

**Author notes:** Corresponding author (JKH).

## Abstract

Many bioimage analysis projects produce quantitative descriptors of regions of interest in images. Associating these descriptors with visual characteristics of the objects they describe is a key step in understanding the data at hand. However, as many bioimage data and their analysis workflows are moving to the cloud, addressing interactive data exploration in remote environments has become a pressing issue. To address it, we developed the Image Data Explorer (IDE) as a web application that integrates interactive linked visualization of images and derived data points with exploratory data analysis methods, annotation, classification and feature selection functionalities. The IDE is written in R using the shiny framework. It can be easily deployed on a remote server or on a local computer. The IDE is available at https://git.embl.de/heriche/image-data-explorer and a cloud deployment is accessible at https://shiny-portal.embl.de/shinyapps/app/01_image-data-explorer.

## Supplementary material for "The Image Data Explorer: interactive exploration of image-derived data": S2 - table with data on nuclei and nucleoli used as input to the IDE to produce figures 2 and 3 (part 1 of 3)

ImageNumber	ObjectNumber	Metadata_ImageFile_Path_Cy3	Metadata_ImageFile_Path_Masks	Metadata_Plate	Metadata_Well	Metadata_Gene	Metadata_siRNA	Metadata_chrCondPhenotype	AreaShape_Area	AreaShape_Center_X	AreaShape_Center_Y	AreaShape_Compactness	AreaShape_Eccentricity	AreaShape_EulerNumber	AreaShape_Extent	AreaShape_FormFactor	AreaShape_MajorAxisLength	AreaShape_MaxFeretDiameter	AreaShape_MaximumRadius	AreaShape_MeanRadius	AreaShape_MedianRadius	AreaShape_MinFeretDiameter	AreaShape_MinorAxisLength	AreaShape_Orientation	AreaShape_Perimeter	AreaShape_Solidity	Children_Nucleoli_Count	Intensity_MADIntensity_DNA	Intensity_MedianIntensity_DNA	Location_CenterMassIntensity_X_DNA	Location_CenterMassIntensity_Y_DNA	Location_Center_X	Location_Center_Y	Location_MaxIntensity_X_DNA	Location_MaxIntensity_Y_DNA	Mean_Nucleoli_AreaShape_Area	Mean_Nucleoli_AreaShape_Center_X	Mean_Nucleoli_AreaShape_Center_Y	Mean_Nucleoli_AreaShape_Compactness	Mean_Nucleoli_AreaShape_Eccentricity	Mean_Nucleoli_AreaShape_EulerNumber	Mean_Nucleoli_AreaShape_Extent	Mean_Nucleoli_AreaShape_FormFactor	Mean_Nucleoli_AreaShape_MajorAxisLength	Mean_Nucleoli_AreaShape_MaxFeretDiameter	Mean_Nucleoli_AreaShape_MaximumRadius	Mean_Nucleoli_AreaShape_MeanRadius	Mean_Nucleoli_AreaShape_MedianRadius	Mean_Nucleoli_AreaShape_MinFeretDiameter	Mean_Nucleoli_AreaShape_MinorAxisLength	Mean_Nucleoli_AreaShape_Orientation	Mean_Nucleoli_AreaShape_Perimeter	Mean_Nucleoli_AreaShape_Solidity	Mean_Nucleoli_Distance_Centroid_Nuclei	Mean_Nucleoli_Distance_Minimum_Nuclei	Number_Object_Number	Texture_AngularSecondMoment_DNA_3_00	Texture_AngularSecondMoment_DNA_3_01	Texture_AngularSecondMoment_DNA_3_02	Texture_AngularSecondMoment_DNA_3_03	Texture_Contrast_DNA_3_00	Texture_Contrast_DNA_3_01	Texture_Contrast_DNA_3_02	Texture_Contrast_DNA_3_03	Texture_Correlation_DNA_3_00	Texture_Correlation_DNA_3_01	Texture_Correlation_DNA_3_02	Texture_Correlation_DNA_3_03	Texture_DifferenceEntropy_DNA_3_00	Texture_DifferenceEntropy_DNA_3_01	Texture_DifferenceEntropy_DNA_3_02	Texture_DifferenceEntropy_DNA_3_03	Texture_DifferenceVariance_DNA_3_00	Texture_DifferenceVariance_DNA_3_01	Texture_DifferenceVariance_DNA_3_02	Texture_DifferenceVariance_DNA_3_03	Texture_Entropy_DNA_3_00	Texture_Entropy_DNA_3_01	Texture_Entropy_DNA_3_02	Texture_Entropy_DNA_3_03	Texture_InfoMeas1_DNA_3_00	Texture_InfoMeas1_DNA_3_01	Texture_InfoMeas1_DNA_3_02	Texture_InfoMeas1_DNA_3_03	Texture_InfoMeas2_DNA_3_00	Texture_InfoMeas2_DNA_3_01	Texture_InfoMeas2_DNA_3_02	Texture_InfoMeas2_DNA_3_03	Texture_InverseDifferenceMoment_DNA_3_00	Texture_InverseDifferenceMoment_DNA_3_01	Texture_InverseDifferenceMoment_DNA_3_02	Texture_InverseDifferenceMoment_DNA_3_03	Texture_SumAverage_DNA_3_00	Texture_SumAverage_DNA_3_01	Texture_SumAverage_DNA_3_02	Texture_SumAverage_DNA_3_03	Texture_SumEntropy_DNA_3_00	Texture_SumEntropy_DNA_3_01	Texture_SumEntropy_DNA_3_02	Texture_SumEntropy_DNA_3_03	Texture_SumVariance_DNA_3_00	Texture_SumVariance_DNA_3_01	Texture_SumVariance_DNA_3_02	Texture_SumVariance_DNA_3_03	Texture_Variance_DNA_3_00	Texture_Variance_DNA_3_01	Texture_Variance_DNA_3_02	Texture_Variance_DNA_3_03
12	1	idr0002-chrCondensation-t170/plate1_1_013_[Well_2,_Field_1_(Spot_2)]__179700__0__0__1344__1024.tiff	idr0002-chrCondensation-t170/CP-output/plate1_1_013_[Well_2,_Field_1_(Spot_2)]__179700__0__0__1344__1024_combinedMask.tiff	plate1_1	2	AKAP8	s20068_AKAP8	Shorter prophase	2386	206.0	34.0	1.0847951622762422	0.7428947749548126	1.0	0.7101190476190476	0.8404609746296559	67.40588956526409	67.00746227100382	22.02271554554524	8.74224101111857	7.810249675906654	44.253813395005864	45.12205596441358	-50.25853244336389	188.87799999999976	0.9697216013005485	4	0.001312275417149067	0.012970169074833393	205.92489668522109	31.747867981025095	206.08256496227997	32.178541492036885	211.0	14.0	42.0	196.5	36.25	0.9700488521822809	0.48387693139393856	1.0	0.8185897435897436	0.8631058882069742	5.956855999038328	5.282595065829405	2.5306043737181163	1.4212058850440954	1.3090169943749475	4.0	5.015231534394476	-28.785030716386046	18.441000000000003	0.955968352253182	14.831634898523994	11.782768210160791	1	0.2539406662288377	0.21497265303505664	0.24840208102971228	0.23684798767501325	0.32230281051677245	0.4678724416944312	0.33318284424379235	0.38833181403828626	0.5669251780415178	0.38761839176229734	0.5543330030823992	0.4839952763443449	0.9268661483548675	1.0927432023503323	0.9394215147493288	1.0147884701413015	0.06742515923814106	0.05587967989878325	0.06604374487966254	0.06180620129057446	2.37001078781291	2.5559162903413903	2.388558391556424	2.459927423126581	-0.20755047335452778	-0.08938925751080774	-0.19753382763702781	-0.1498298835813811	0.6499144781447382	0.46120668961424954	0.6384147864401949	0.5732527727643831	0.8448322756119673	0.7911946692051404	0.8393679458239278	0.8222424794895169	6.639619220308251	6.66301761066159	6.6374717832957115	6.635369188696444	2.022069112729136	2.0278632104353616	2.0318411300316166	2.027156594296585	1.1661365730485116	1.0601696660392221	1.1620270166981683	1.1168164771910583	0.37210984589132856	0.38201052693341353	0.37380246523549054	0.3762870728073313
12	2	idr0002-chrCondensation-t170/plate1_1_013_[Well_2,_Field_1_(Spot_2)]__179700__0__0__1344__1024.tiff	idr0002-chrCondensation-t170/CP-output/plate1_1_013_[Well_2,_Field_1_(Spot_2)]__179700__0__0__1344__1024_combinedMask.tiff	plate1_1	2	AKAP8	s20068_AKAP8	Shorter prophase	2182	156.0	51.0	1.0323887361795443	0.6229454965345104	1.0	0.7704802259887006	0.8662911763939183	59.61061432823495	58.69412236331676	23.08679276123039	8.718065490930323	7.810249675906654	46.80937563201226	46.6313116244254	88.70284998003196	177.9099999999998	0.9663418954827281	1	0.001892118714749813	0.013748378492891788	156.39877065483	45.730287226758705	155.91567369385885	46.67231897341888	157.0	38.0	152.0	158.0	54.0	1.0049119547331844	0.32522072414001996	1.0	0.7755102040816326	0.9488962885137343	14.391527184750258	13.92838827718412	6.324555320336759	2.645005137101908	2.23606797749979	12.727922061357855	13.609176913271366	44.554510957854795	44.866000000000014	0.9325153374233127	7.733833529546869	19.237063727213553	2	0.19166858415059607	0.16333369651419705	0.18611130993652286	0.1617067160872011	0.38254364089775555	0.5076765609007166	0.38144329896907214	0.5491299897645854	0.6525486808819935	0.5417584906338351	0.6526076283264756	0.504504122333936	0.9967108532466554	1.0929075739697989	0.9725489292624524	1.1496131879086828	0.061287215599129065	0.05376278655639472	0.06047343182381066	0.05187538100524505	2.812608888780562	2.965107756275551	2.809074485521811	3.0132619233063545	-0.2531550099309274	-0.16274808389788104	-0.2534390645324846	-0.13351676998317605	0.7466292778467404	0.6392412753602787	0.7466357125541098	0.5917824322151376	0.8183042394014963	0.7645854657113613	0.8116347569955819	0.7592118730808598	7.137655860349128	7.163766632548618	7.124693176239568	7.155066530194473	2.397863222217473	2.413476549644964	2.4169379977421226	2.394060079185544	1.819454854136474	1.7080832536256167	1.8145939780241207	1.6673566230046433	0.550499623758558	0.5539399536315788	0.5490093192482988	0.5541216531923059
12	3	idr0002-chrCondensation-t170/plate1_1_013_[Well_2,_Field_1_(Spot_2)]__179700__0__0__1344__1024.tiff	idr0002-chrCondensation-t170/CP-output/plate1_1_013_[Well_2,_Field_1_(Spot_2)]__179700__0__0__1344__1024_combinedMask.tiff	plate1_1	2	AKAP8	s20068_AKAP8	Shorter prophase	2421	314.0	55.0	1.0372940175861776	0.6268342534841965	1.0	0.7336363636363636	0.8844746886473079	63.02864630504427	61.71709649683789	24.041630560342615	9.140400565677345	8.06225774829855	47.28889741794077	49.1089354458618	-52.78902551599991	185.46399999999971	0.9720939570367394	3	0.0019531548023223877	0.01362630631774664	313.67457968894587	57.87396229565529	313.79801734820325	57.278810408921935	306.0	58.0	64.33333333333333	313.3333333333333	48.0	1.0086650610167345	0.5483014491296553	1.0	0.6975623582766439	0.8105851941947538	8.484464509834755	7.814855381321475	3.6336821809594113	1.739975784182785	1.5500938466242948	6.407454788745022	7.330321239325511	-30.996540125751483	26.439333333333337	0.9154400689235681	14.022502541093658	11.403393805425617	3	0.2157621511879239	0.1846822793991609	0.20745515897716413	0.18948456477593792	0.36412315930388217	0.5104214914312182	0.37499999999999994	0.4754172304916554	0.6232756830520004	0.47885355659166634	0.6130689697117148	0.5150246356538287	0.9692171394547261	1.1208791351107865	0.973114063623698	1.0933278061084102	0.062467049681861654	0.053492907254941775	0.06119346308451956	0.0552670731564237	2.6617220541991835	2.8490956640197393	2.6906926122530304	2.8274162411420662	-0.24770525566058357	-0.13405855768708796	-0.23094040155000845	-0.14973951677144487	0.7272032238677848	0.5796054710416699	0.7103933981055504	0.6059903570456728	0.8232931726907631	0.7725798981009727	0.8162234042553191	0.7855660802886784	7.046854082998661	7.0801296896711445	7.03723404255319	7.053676138926477	2.2737311609895636	2.2704791289161625	2.2972582099486516	2.288073471942004	1.5689782781281352	1.448419436631255	1.5633299381319077	1.4851657823490072	0.48327535935800014	0.4897102320156197	0.4845824845329769	0.4901457532101663
12	4	idr0002-chrCondensation-t170/plate1_1_013_[Well_2,_Field_1_(Spot_2)]__179700__0__0__1344__1024.tiff	idr0002-chrCondensation-t170/CP-output/plate1_1_013_[Well_2,_Field_1_(Spot_2)]__179700__0__0__1344__1024_combinedMask.tiff	plate1_1	2	AKAP8	s20068_AKAP8	Shorter prophase	3116	503.0	61.0	1.0678949582801875	0.717484295515596	1.0	0.7904616945712836	0.8680061953888543	75.45293828236353	74.21590126111789	25.96150997149434	10.16203882606266	9.0	51.78493260865576	52.5586063862914	15.516731328169563	212.3939999999997	0.9783359497645212	6	0.0021820412948727608	0.015335316769778728	504.570414860971	61.841448882937684	505.2775994865212	62.43966623876765	502.0	52.0	47.166666666666664	509.1666666666667	64.0	1.0468275469977433	0.5946563875190402	1.0	0.6949168556311415	0.9013242549332933	7.621152033759263	6.946434281479071	3.0687632300705308	1.559488643311714	1.2750469233121475	5.409307353785952	6.280427967405648	-2.243202861624274	22.554000000000002	0.94094537849857	11.749504925638313	17.0171507468918	4	0.17343689907399812	0.1525917554119136	0.1628197500920155	0.14596172994818568	0.39742721733243064	0.5665851101013631	0.47497411114946486	0.6157670454545455	0.7165888701673127	0.5884695395710674	0.6558565574018148	0.548286447586932	1.0061010373931463	1.1748254876171986	1.0900204784467313	1.198717758218871	0.054656979446198406	0.047422408070869955	0.05074466384040762	0.04586300952053731	3.0433125797579375	3.2168038029833856	3.1235048121672015	3.229569488961748	-0.29717447590636886	-0.18576078304675575	-0.24018776436436	-0.1688723464116172	0.8088976290191224	0.6946200653539204	0.7574327950125983	0.6699354620776303	0.8098171970209884	0.759489688919958	0.7844666896789783	0.7394176136363635	8.049424509140149	8.105907025515556	8.089748015188128	8.139204545454545	2.6119071225168278	2.5810322484434334	2.599995398314777	2.565753020791831	2.407171300496131	2.1869661556339395	2.285352266500169	2.110593685433898	0.701149629457138	0.6883878164338313	0.6900815944124226	0.6815901827221111
12	5	idr0002-chrCondensation-t170/plate1_1_013_[Well_2,_Field_1_(Spot_2)]__179700__0__0__1344__1024.tiff	idr0002-chrCondensation-t170/CP-output/plate1_1_013_[Well_2,_Field_1_(Spot_2)]__179700__0__0__1344__1024_combinedMask.tiff	plate1_1	2	AKAP8	s20068_AKAP8	Shorter prophase	2975	1007.0	80.0	1.0133507704652533	0.5004656204039951	1.0	0.7771682340647857	0.8978910360403659	66.17752187875189	65.92419889539804	28.442925306655784	10.315121253736278	9.055385138137417	57.0	57.293613815565394	-6.231151679913837	204.0499999999996	0.976370200196915	6	0.0023651476949453354	0.018554970622062683	1006.9341662713296	78.88503883491869	1006.5885714285714	79.15932773109243	1020.0	76.0	18.833333333333332	1008.3333333333334	75.16666666666667	1.0220718924616403	0.5509745557690922	1.0	0.8359788359788358	0.8889394528635003	5.3001498732703585	4.528340712356079	2.067486391214611	1.2497716071545526	1.1380711874576983	2.9344336196330354	3.934062932359293	21.535576058822944	15.041333333333334	0.9573429541595925	13.812940910546546	14.642942358802324	5	0.14613813524292146	0.12703061010758646	0.13702121793958266	0.12277270024785666	0.5940735451624419	0.8637370753323487	0.6398991717680951	0.8189179241810821	0.6477921264545548	0.481751175333992	0.6177061286235	0.5107960773052733	1.22276640267163	1.4017249033813406	1.2372161198993123	1.3349037588772452	0.04338362470574274	0.036563527509714644	0.04139932295014516	0.038926072873816615	3.335106531590814	3.5166260608305873	3.366299591698163	3.4869799890643516	-0.22396362138305453	-0.11254890529101391	-0.19960105215643217	-0.13046988428061768	0.7541743019598192	0.5852816394057092	0.7252131438374497	0.6207622623057115	0.7693680828275615	0.7050590841949778	0.7418437162405473	0.6960986382039014	9.3545162441985	9.411004431314623	9.37594526467411	9.40633051159367	2.6952051997130915	2.6455704910103437	2.6965587124288337	2.6636817578596963	2.7793521490578	2.4695539394190718	2.7077829109399403	2.529043472653882	0.8433564235550648	0.8333227536878525	0.8369205206770118	0.8369903492087296
12	6	idr0002-chrCondensation-t170/plate1_1_013_[Well_2,_Field_1_(Spot_2)]__179700__0__0__1344__1024.tiff	idr0002-chrCondensation-t170/CP-output/plate1_1_013_[Well_2,_Field_1_(Spot_2)]__179700__0__0__1344__1024_combinedMask.tiff	plate1_1	2	AKAP8	s20068_AKAP8	Shorter prophase	2022	684.0	111.0	1.053442060618916	0.6881077708098037	1.0	0.7547592385218365	0.8741030312702258	59.567998983696775	58.52349955359813	21.2602916254693	8.313223042460617	7.615773105863909	42.485291572496	43.22304641021964	25.580153938068698	170.4959999999999	0.9714148450636558	2	0.0018921196460723877	0.014785991981625557	686.6128403458479	112.46455512589507	686.3501483679526	112.4540059347181	686.0	108.0	47.0	683.0	107.5	0.9911142198782583	0.6696220556312219	1.0	0.8666666666666667	0.7726650826983612	7.535719456646858	6.708203932499369	3.0	1.5424291149335243	1.5	4.98690906317216	5.910027625596536	-36.959668331299994	23.691000000000006	0.9536082474226804	15.936136864545272	12.096510272033564	6	0.2044837699584615	0.18110438043754098	0.19113137261941143	0.17840769883858307	0.4056353003721425	0.5525164113785557	0.4581307401404646	0.5716694772344014	0.6026145647604466	0.45846346619986733	0.5512447602509226	0.4422885477821892	1.0308821278544507	1.1750303351689886	1.0790549935359157	1.1829294521027267	0.05490832378626027	0.04774351911902761	0.05164786280305023	0.04697770901976965	2.7744549326869072	2.92707785123139	2.84053855752936	2.93842337858999	-0.21939759678978535	-0.1207051303899725	-0.17652365506223494	-0.11616982387162084	0.7037468226402958	0.5598231525784886	0.6504066685326504	0.5513624902714788	0.8137692716640085	0.7690371991247265	0.7923284710967045	0.7593591905564925	7.7177033492822975	7.741794310722101	7.736358725013506	7.768971332209106	2.3236397717172292	2.2917954313659714	2.3354596376991172	2.298822901280364	1.6358854218335281	1.488034417210521	1.5836537319322446	1.478385170060676	0.5103801805514205	0.510137707147269	0.5104461180181801	0.5125136618237693
12	7	idr0002-chrCondensation-t170/plate1_1_013_[Well_2,_Field_1_(Spot_2)]__179700__0__0__1344__1024.tiff	idr0002-chrCondensation-t170/CP-output/plate1_1_013_[Well_2,_Field_1_(Spot_2)]__179700__0__0__1344__1024_combinedMask.tiff	plate1_1	2	AKAP8	s20068_AKAP8	Shorter prophase	2548	212.0	136.0	1.0183448793726553	0.5431551457252879	1.0	0.8032786885245902	0.895589334465258	62.1994353960734	62.36184731067546	25.709920264364882	9.520262670985469	8.48528137423857	51.0	52.224658277164984	11.413327395373972	189.08199999999977	0.974937822842931	4	0.0033112075179815292	0.017883574590086937	214.20468695683354	136.0899381281532	215.20839874411303	136.138147566719	213.0	129.0	48.0	217.75	131.25	1.0827776281530757	0.703975436582079	1.0	0.6837360289283366	0.7592991644543727	8.610804795163759	7.744816709037857	2.8156013812390923	1.5098528005144072	1.3535533905932737	5.260529499088467	6.008341249285934	-3.431082195955298	25.321500000000004	0.922409188034188	14.334379760918402	15.197811423596317	7	0.11434051352893146	0.09314204379912834	0.10496252162214108	0.09518293507478058	0.5229933110367894	0.8531195840554591	0.6308668076109938	0.8133449629306586	0.775241522684921	0.6259660878647828	0.7229443660402554	0.6404802653578132	1.161411184856052	1.3950293817702442	1.2339856909195894	1.3432774935626919	0.04565153598673394	0.03681575125627386	0.04154284592073447	0.03772060292621565	3.5036434140291255	3.749418630708149	3.5667118653879193	3.670279110631466	-0.3255700565461676	-0.19407203919262933	-0.28451693374001547	-0.2269039316914681	0.8625385381810424	0.7438372231618392	0.8328690724669916	0.7804664080648529	0.7861622073578596	0.7070623916811092	0.7464693446088795	0.6979938944614044	9.158444816053512	9.238734835355285	9.2	9.262538159616224	2.9235700829264335	2.8923029946915655	2.9086152196003265	2.860475970337404	4.130831695115262	3.7086035986652064	3.923213530655403	3.711274325299172	1.163456251538019	1.1404307956801674	1.1385200845665935	1.1311548220574608
12	8	idr0002-chrCondensation-t170/plate1_1_013_[Well_2,_Field_1_(Spot_2)]__179700__0__0__1344__1024.tiff	idr0002-chrCondensation-t170/CP-output/plate1_1_013_[Well_2,_Field_1_(Spot_2)]__179700__0__0__1344__1024_combinedMask.tiff	plate1_1	2	AKAP8	s20068_AKAP8	Shorter prophase	3344	929.0	146.0	1.0144870976571034	0.5169105996732614	1.0	0.7831381733021078	0.879088879650497	70.5328946411075	70.21395872616783	30.083217912982647	10.854268348926256	9.667845391150621	60.0	60.378935885733526	-3.933700560546668	218.63599999999957	0.9723756906077348	7	0.0016174567863345146	0.013916227966547012	926.7722119455083	145.58963390893703	926.9700956937799	146.0930023923445	934.0	133.0	14.714285714285714	924.4285714285714	156.0	1.0316680921903851	0.47986831875875563	1.0	0.7955255911888565	0.7746103498948104	4.919564905747164	4.1812688283219925	1.7826726663741534	1.159395555877467	1.0	2.471509011392253	3.4530402062513423	-1.903607897666575	14.523142857142858	0.951767159092068	18.088568203715134	13.040725357011382	8	0.23100312742664797	0.20297364261608786	0.20993705327126289	0.2052588725125947	0.4001898133502056	0.5588235294117647	0.47925973197192084	0.5381853785900783	0.4925632202892255	0.29581729523108585	0.3958331675509381	0.31806268015450834	1.0268977721868868	1.1802000333896774	1.0990128743994758	1.1567440961687767	0.06069721783784674	0.0515522519828556	0.0551099552426783	0.05230154111002796	2.5349910024130895	2.677759610436647	2.6283395478124585	2.6678330922139986	-0.15435409053278654	-0.05676606351976764	-0.0923606880831281	-0.05881904135163163	0.5878628340770573	0.3805555857507932	0.47402802539954153	0.38636980857657494	0.816988294843404	0.7668627450980392	0.7852584556477347	0.7696801566579634	7.184118949699462	7.194117647058824	7.183790682833439	7.210509138381201	2.078906621266515	2.02965351898395	2.0817994851134287	2.0471051279533183	1.177109386673493	1.0283314109957686	1.10725480749457	1.0402159287676653	0.39432480000592385	0.39678873510188595	0.3966286348666195	0.39460032683943247
12	9	idr0002-chrCondensation-t170/plate1_1_013_[Well_2,_Field_1_(Spot_2)]__179700__0__0__1344__1024.tiff	idr0002-chrCondensation-t170/CP-output/plate1_1_013_[Well_2,_Field_1_(Spot_2)]__179700__0__0__1344__1024_combinedMask.tiff	plate1_1	2	AKAP8	s20068_AKAP8	Shorter prophase	982	508.0	164.0	1.0037494932290185	0.3832597645893467	1.0	0.8022875816993464	0.9082852765979745	36.809981594020876	36.40054944640259	17.0	6.13312456170839	5.385164807134504	33.0	33.99919338343763	89.62591902703763	116.56000000000006	0.9646365422396859	0	0.02072175219655037	0.03010605089366436	507.9370506223061	163.68458040102493	507.9144602851324	163.70162932790225	507.0	173.0	nan	nan	nan	nan	nan	nan	nan	nan	nan	nan	nan	nan	nan	nan	nan	nan	nan	nan	nan	nan	9	0.11385617560965393	0.10588909856292639	0.12080449380165288	0.10595700780366712	14.305491990846683	25.44698795180723	13.123863636363636	25.34258142340169	0.7830518029682896	0.6061332468869812	0.8009346441954445	0.606031040046113	2.847621142020759	3.1885476569797926	2.7569634981792976	3.191347071040252	0.009052140403374586	0.006346047884371103	0.009978659669993417	0.006565473078202585	5.230813465889627	5.461556061992853	5.228489419297329	5.457783540766218	-0.261456513694652	-0.16782632790742183	-0.2610647254582372	-0.17152302594056681	0.8903041235735699	0.7951878556591101	0.8899063281554018	0.8005167159930868	0.5134209323719745	0.44494158194259614	0.5382027518353685	0.44443658230751976	19.9370709382151	20.625301204819277	19.857954545454547	20.659831121833534	3.989575185792757	4.098335189342306	3.9198873954418474	4.082997146250894	117.57384313684435	103.76923936710693	118.73095945247928	103.31009936834386	32.96983378192273	32.30405682972855	32.963705772210716	32.163170197936395
12	10	idr0002-chrCondensation-t170/plate1_1_013_[Well_2,_Field_1_(Spot_2)]__179700__0__0__1344__1024.tiff	idr0002-chrCondensation-t170/CP-output/plate1_1_013_[Well_2,_Field_1_(Spot_2)]__179700__0__0__1344__1024_combinedMask.tiff	plate1_1	2	AKAP8	s20068_AKAP8	Shorter prophase	1775	583.0	166.0	1.0392416129898792	0.6500574192670479	1.0	0.7392753019575177	0.8749282727378626	54.53945363049084	53.600373133029585	20.518284528683193	7.902393036881598	7.0710678118654755	40.76135185292618	41.44371768982522	-45.55869993302271	159.66799999999995	0.9702104400109319	4	0.0021820394322276115	0.015426871366798878	581.0677405636809	166.89499368842303	581.4107042253521	166.80450704225353	575.0	164.0	45.75	587.0	161.25	1.072937262444675	0.6550147861794842	1.0	0.6875	0.9135602183357381	7.270942206488652	6.663629655193677	2.8901558244591374	1.5065498040677638	1.3090169943749475	4.908257260326395	5.781500821974525	0.6225282154416454	21.243500000000004	0.9533724340176024	12.947181201697674	11.775755220380741	10	0.15969021431308908	0.1366752757490048	0.15514034947388755	0.14680253906250001	0.5027624309392266	0.7478991596638656	0.5073710073710074	0.614375	0.5731433236245662	0.37201910383875425	0.5769699257581467	0.4893373024846828	1.1144934745512518	1.2807533129761928	1.1107480670941707	1.2171612254974817	0.049557431714787825	0.04312595706076176	0.04936749404106371	0.04551627869897961	2.9424957040869395	3.145957884703763	2.9972537729299074	3.0946573561507864	-0.20102423723739773	-0.07933494699368178	-0.18034789932583348	-0.12247551316644541	0.6941990588235064	0.47839990586192527	0.6692932122883724	0.5763549501549153	0.7751381215469614	0.7036199095022624	0.7706388206388206	0.7483125	8.05340699815838	8.105365223012281	8.04176904176904	8.050625	2.410837201304172	2.342206175504414	2.4345104156221296	2.410879002572103	1.8528874101658772	1.634017756075636	1.8913757402701066	1.7918121093750017	0.5889124602762834	0.5954792289348738	0.599686686910271	0.6015467773437422
12	11	idr0002-chrCondensation-t170/plate1_1_013_[Well_2,_Field_1_(Spot_2)]__179700__0__0__1344__1024.tiff	idr0002-chrCondensation-t170/CP-output/plate1_1_013_[Well_2,_Field_1_(Spot_2)]__179700__0__0__1344__1024_combinedMask.tiff	plate1_1	2	AKAP8	s20068_AKAP8	Shorter prophase	2215	205.0	212.0	1.0843314750104058	0.7432343198269752	1.0	0.7332009268454154	0.857640771384663	64.94701266155177	64.66065264130884	21.93171219946131	8.514715596491174	7.615773105863909	43.1335136523794	43.45157778135274	-49.81268760070942	180.1519999999998	0.9759858999779687	2	0.002983138896524906	0.019340810365974903	203.4036985529679	214.9506697106283	203.4767494356659	214.20857787810382	213.0	221.0	14.5	208.5	217.5	0.977055692005303	0.5453466381434178	1.0	0.80625	1.0914024468653205	4.692301353118397	3.8643284505408246	2.0	1.2005321063396863	1.0	2.914213562373095	3.9251330909605606	-22.50000000000001	12.898	0.89272030651341	16.251583056316868	11.526577456771102	11	0.11143863860049555	0.09478757041130832	0.10533715972232735	0.09977443870190761	0.7896281800391389	1.2804123711340205	0.7786964980544747	0.9512074913750616	0.6528219158707086	0.439135514317819	0.6626316080497041	0.5843833500741659	1.3609964280240352	1.623202361910349	1.3381300003612757	1.445043935160124	0.03771611149620291	0.029750371984270385	0.03850331524701358	0.03448031740234807	3.6371159696965125	3.880716674227564	3.6920234296126453	3.7883288726504016	-0.22615597628635262	-0.09602955140209592	-0.20764589512036322	-0.15253618041770853	0.7774508582158329	0.5691488754582656	0.7582266138629216	0.6819402961666325	0.7208414872798434	0.6540084899939358	0.7145428015564201	0.6834894036471169	9.691780821917808	9.765979381443298	9.667801556420233	9.698373583045836	2.875181679478268	2.792322618561834	2.8881781231293147	2.8563863735661092	3.7592083746615543	3.285440535657372	3.83760139252675	3.6261235252952275	1.1372091386751748	1.1414632266978515	1.1540744726453056	1.1443327541675714
12	12	idr0002-chrCondensation-t170/plate1_1_013_[Well_2,_Field_1_(Spot_2)]__179700__0__0__1344__1024.tiff	idr0002-chrCondensation-t170/CP-output/plate1_1_013_[Well_2,_Field_1_(Spot_2)]__179700__0__0__1344__1024_combinedMask.tiff	plate1_1	2	AKAP8	s20068_AKAP8	Shorter prophase	2269	417.0	220.0	1.0243611216938693	0.5884618795843548	1.0	0.7655195681511471	0.8332873898422468	59.77948401392612	59.682493245507096	23.769728648009426	8.88386727002672	8.0	48.79036790187178	48.33320511833359	-29.883969296127344	184.97999999999982	0.965326526271006	4	0.002090487629175186	0.0161593034863472	413.99087045038175	222.1429982849341	414.3754958131335	221.52137505509035	409.0	218.0	54.25	412.5	215.75	1.0707487646717313	0.6667330401786259	1.0	0.7166454081632654	0.8459644713442704	8.743696723937319	8.129318538721845	3.247679020649623	1.5836807443075855	1.3535533905932737	5.794277109602202	6.594232552862177	-43.466272733472834	25.614500000000007	0.9201701903516419	13.092220036167175	12.937240223967745	12	0.18987254284419813	0.1578605895500541	0.17607558517304145	0.1557775586209727	0.4424443391757461	0.6256817055032227	0.5028598665395615	0.6784847013113161	0.6150156987097434	0.4627821948176225	0.5702784068389217	0.4163894366196437	1.0727835204975564	1.2217723093412625	1.1348525161708687	1.2640874518048701	0.052885127000684276	0.04532319034726734	0.049984811659289564	0.04382230672450092	2.871069689547529	3.070081898403124	2.972101815555147	3.1110847144752727	-0.2316213271006422	-0.11491348034882819	-0.18161640692104394	-0.08852649664174451	0.7270663889718327	0.5587748594645678	0.669116635052254	0.5003647592201614	0.8026527711984841	0.7430837878036688	0.7857483317445184	0.7318601262748907	8.310753197536712	8.349033217649973	8.305529075309819	8.331714424477902	2.4031690964064976	2.3963662307640665	2.4063596231275017	2.354178150907152	1.8560615359620556	1.703659204151947	1.8375385427675894	1.6466435396219623	0.574626468784448	0.5823352274137825	0.5850996023267854	0.5812820602333097
12	13	idr0002-chrCondensation-t170/plate1_1_013_[Well_2,_Field_1_(Spot_2)]__179700__0__0__1344__1024.tiff	idr0002-chrCondensation-t170/CP-output/plate1_1_013_[Well_2,_Field_1_(Spot_2)]__179700__0__0__1344__1024_combinedMask.tiff	plate1_1	2	AKAP8	s20068_AKAP8	Shorter prophase	976	71.0	217.0	1.0755335910145933	0.6328744976114106	1.0	0.610381488430269	0.8096001732545496	40.883933653585075	41.0	14.866068747318506	5.656647314535313	5.0	28.991378028648448	31.65456537152314	37.28011061173967	123.08200000000008	0.9663366336633662	2	0.0017395289614796638	0.014999618753790855	68.2957566421575	217.05839247913798	68.27459016393442	216.76741803278688	69.0	216.0	41.0	64.5	222.5	1.000506760436666	0.38078731346958217	1.0	0.7831632653061225	1.0129702066721027	7.594135001957836	6.994156910889943	3.1622776601683795	1.613706165370432	1.4142135623730951	6.0	6.999321204087728	-7.901116633818117	22.554000000000002	0.9167291822955739	11.590087454277992	5.814569895544562	13	0.29543266630611137	0.270123875432526	0.28374326080875784	0.2793613778387441	0.3988372093023256	0.5364705882352941	0.4402810304449649	0.4740740740740741	0.4849305787764812	0.3019461223431288	0.4158792989911197	0.39071259828638144	1.0306472291014244	1.1681658331335842	1.0272321270294076	1.1089104083113752	0.06149525268914129	0.05275601691657056	0.05673291443245757	0.05609256718996089	2.4307604727142147	2.548656529323063	2.422093257102129	2.523284711175639	-0.15239409716163757	-0.05322918023270965	-0.13287724377775978	-0.08974064186488374	0.5747535552175159	0.36068800714484844	0.5399994217765026	0.4594246838892796	0.8215116279069767	0.7783529411764706	0.7868852459016394	0.7955555555555556	7.4872093023255815	7.5035294117647044	7.510538641686182	7.503703703703704	2.0073068585736094	1.9697768585471356	1.9615919381420894	1.9995221666123186	1.1498363980529973	1.0005757785467324	1.067219147804252	1.082085048010974	0.3871684018388333	0.3842615916955019	0.3768750445623006	0.389039780521264
12	14	idr0002-chrCondensation-t170/plate1_1_013_[Well_2,_Field_1_(Spot_2)]__179700__0__0__1344__1024.tiff	idr0002-chrCondensation-t170/CP-output/plate1_1_013_[Well_2,_Field_1_(Spot_2)]__179700__0__0__1344__1024_combinedMask.tiff	plate1_1	2	AKAP8	s20068_AKAP8	Shorter prophase	2427	840.0	226.0	1.0750484125266513	0.6606838787665655	1.0	0.7155070754716981	0.7317662283713997	65.13181991556552	67.11929677819934	23.194827009486403	8.515752355404254	7.810249675906654	49.199999999999996	48.89212857928981	-23.03148417773184	204.15199999999973	0.9519513630123554	2	0.0009308001026511192	0.01045242976397276	843.8071795081587	226.8135321117463	843.8883395138031	226.76349402554595	839.0	244.0	82.0	845.5	225.0	1.0159950104465927	0.41067164213739404	1.0	0.7252747252747254	0.8956580565588548	10.168262520792968	9.738750879151333	4.576491222541475	1.991861356571205	1.7215873793431686	8.474873734152917	9.272206907517624	42.33306119762576	31.91700000000001	0.9064542483660131	12.561451174454106	13.429000896622977	14	0.42412467289446376	0.39060383036598006	0.40818912061018275	0.3919704645241617	0.21456953642384102	0.3099115867845509	0.24921700223713647	0.29401088929219604	0.4753445942081606	0.2192990877493048	0.38656825964592667	0.268502403681178	0.7501269280758991	0.8930713741519912	0.810034742067807	0.873846169792686	0.09258821981492041	0.07445344193550692	0.0851568447867714	0.07697260549207681	1.5841810713319293	1.6699440129086063	1.6292205122184096	1.6687643438901385	-0.17890885264138046	-0.03905524054520166	-0.11825734620757235	-0.057714878326646485	0.517187317266088	0.2536826431144725	0.43031347433294975	0.30727070575511967	0.8927152317880794	0.8450442066077245	0.8753914988814319	0.852994555353902	5.434878587196468	5.462075383899488	5.4411633109619695	5.450998185117968	1.3696115349080884	1.3600324261240553	1.3800035099812733	1.3747534545979427	0.6033750956342097	0.48402007621582044	0.5633167675129691	0.509849275858766	0.20448615801451542	0.19848291575009203	0.2031334424375304	0.20096504128774306
12	15	idr0002-chrCondensation-t170/plate1_1_013_[Well_2,_Field_1_(Spot_2)]__179700__0__0__1344__1024.tiff	idr0002-chrCondensation-t170/CP-output/plate1_1_013_[Well_2,_Field_1_(Spot_2)]__179700__0__0__1344__1024_combinedMask.tiff	plate1_1	2	AKAP8	s20068_AKAP8	Shorter prophase	787	56.0	236.0	1.4671360070635864	0.9065198418243271	1.0	0.4406494960806271	0.6166947170111857	49.944774089926106	51.42956348249516	9.848857801796104	4.274787229801789	4.0	18.384776310850235	21.084846182181213	48.59417631784971	126.6360000000001	0.956838905775076	1	0.002067597582936287	0.016273746266961098	55.833487093086895	236.03329438543764	55.31130876747141	235.6315120711563	65.0	240.0	58.0	48.0	235.0	1.0088545517616658	0.47472716516255015	1.0	0.8055555555555556	1.0021676476107433	9.24086900713159	8.54400374531753	4.0	1.8379641960096103	1.4142135623730951	7.0	8.13319387192804	2.396017023465964	26.968000000000007	0.928	7.564614698722608	3.925737508056818	15	0.159898224852071	0.1432009325169129	0.16583923182441704	0.14166032213436977	0.5615384615384614	0.7648725212464589	0.4429629629629629	0.7022375215146299	0.569645349675624	0.4101319173033547	0.6649164677804265	0.4687619056156519	1.1736851553161058	1.3375304119325735	1.0614118255131968	1.2942421343584247	0.051265220249835645	0.043424275578453846	0.05709355281207134	0.04602567305530623	2.9932318354422054	3.1306671338412824	2.9245512976390264	3.1424457420043033	-0.19506179572824597	-0.11611446236486368	-0.256209663805086	-0.11589358939573707	0.690193432883449	0.5658409144918624	0.7593285610602317	0.5662429855077188	0.7616923076923077	0.7246458923512747	0.7962962962962963	0.7335628227194492	8.213846153846154	8.172804532577903	8.140740740740743	8.203098106712565	2.395520606119086	2.362559996739542	2.435825514435072	2.39501579536888	2.04811597633136	1.828495534030452	2.200932784636464	1.9415394550910605	0.6524136094674553	0.648342013819228	0.6609739368998611	0.6609442441514304
12	16	idr0002-chrCondensation-t170/plate1_1_013_[Well_2,_Field_1_(Spot_2)]__179700__0__0__1344__1024.tiff	idr0002-chrCondensation-t170/CP-output/plate1_1_013_[Well_2,_Field_1_(Spot_2)]__179700__0__0__1344__1024_combinedMask.tiff	plate1_1	2	AKAP8	s20068_AKAP8	Shorter prophase	803	45.0	255.0	1.2367143445371949	0.8204296809241012	1.0	0.5576388888888889	0.7054684159432443	43.65940831890217	44.40720662234904	12.041594578792296	4.768576017835304	4.242640687119285	23.33452377915607	24.962155072346107	47.18158031997097	119.59800000000007	0.9645645645645647	0	0.0019836723804473877	0.016342412680387497	46.83055183334454	253.234865216811	46.273972602739725	253.27895392278953	50.0	252.0	nan	nan	nan	nan	nan	nan	nan	nan	nan	nan	nan	nan	nan	nan	nan	nan	nan	nan	nan	nan	16	0.19229154456817096	0.1845977114413687	0.2010193717796274	0.1727683842131894	0.47007299270072994	0.5620542082738945	0.41235632183908044	0.5876623376623377	0.6030257654401829	0.5206263581391176	0.6711638706958569	0.507596099491243	1.1045842489166364	1.193887461057184	1.05131519846146	1.2112561885743995	0.05630164396374638	0.05186084729624527	0.0623782038578412	0.05031647645284009	2.8093780136845767	2.8686037161022924	2.7996951142800572	2.8916075440924356	-0.23266253696932693	-0.18139332445117845	-0.2859915751438351	-0.18006042282655416	0.7230048724120292	0.6601087286922377	0.7791885051259408	0.660079202019069	0.7964963503649636	0.7737517831669044	0.826580459770115	0.7646103896103895	8.221897810218978	8.251069900142653	8.153735632183906	8.233766233766232	2.3512570908518784	2.3270000636595043	2.3724649637684876	2.35597403430099	1.898206617294477	1.7828982847002948	2.0956182289602623	1.799249451846876	0.5920699024988032	0.5862381232435432	0.6269936376998366	0.5967279473772962
12	17	idr0002-chrCondensation-t170/plate1_1_013_[Well_2,_Field_1_(Spot_2)]__179700__0__0__1344__1024.tiff	idr0002-chrCondensation-t170/CP-output/plate1_1_013_[Well_2,_Field_1_(Spot_2)]__179700__0__0__1344__1024_combinedMask.tiff	plate1_1	2	AKAP8	s20068_AKAP8	Shorter prophase	2647	412.0	272.0	1.046375649663199	0.6717352503385076	1.0	0.7371205792258424	0.83546832211229	67.42149501793125	67.20119046564577	25.019992006393608	9.424149198139462	8.48528137423857	50.13177756624255	49.94525709231018	-34.77895455017912	199.5339999999997	0.9685327478960849	5	0.0018005641177296638	0.01507591363042593	411.65609137607674	271.5135488019889	411.95542123158293	272.40309784661883	398.0	266.0	43.0	412.2	277.2	1.1197656275630634	0.7166169471766797	1.0	0.6734659090909091	0.8510523362591996	8.22760613655918	7.587608578938642	2.9903065500727704	1.5022561357815534	1.365685424949238	5.111697094474451	5.8122077196171755	-7.908459276159023	23.071200000000005	0.9602115545761535	12.062068156773824	15.333645992973098	17	0.22539357208448116	0.19609487785042679	0.22167375289733263	0.20076742528166536	0.38181818181818183	0.5459162082099026	0.4011391375101709	0.4788153023447141	0.5943144089132072	0.4161531964121935	0.5732790662378612	0.4937747013652754	1.0005534482330853	1.145062321397842	1.02441320830388	1.090188843538953	0.06167652280379555	0.052368117703691215	0.06030990654752855	0.05498724436101939	2.6569319960244284	2.830557438931949	2.6943023489605142	2.7897879373483456	-0.22162501235229778	-0.09756663101644805	-0.19685930728799914	-0.13763961421307855	0.6959149461917903	0.5019803509099711	0.6668826186312621	0.5813061759380663	0.8207272727272727	0.7610664409648752	0.8145646867371846	0.7818181818181819	7.691717171717172	7.732543377063054	7.688364524003254	7.695598519127931	2.2519869761621014	2.224348623339825	2.2465717380257626	2.256462372561462	1.5005172533415063	1.3241504080845914	1.478961442386705	1.4128930087020422	0.47058385878991693	0.4675166540736235	0.47002514497421544	0.4729270777616854
12	18	idr0002-chrCondensation-t170/plate1_1_013_[Well_2,_Field_1_(Spot_2)]__179700__0__0__1344__1024.tiff	idr0002-chrCondensation-t170/CP-output/plate1_1_013_[Well_2,_Field_1_(Spot_2)]__179700__0__0__1344__1024_combinedMask.tiff	plate1_1	2	AKAP8	s20068_AKAP8	Shorter prophase	2886	727.0	273.0	1.014675998960424	0.533771655518647	1.0	0.7755979575382962	0.906210477948888	65.87583392208929	65.29931086925804	27.586228448267445	10.196999955239173	9.0	54.44722215136416	55.7064927433606	-42.44734196377295	200.04999999999967	0.976980365605958	4	0.002197299152612686	0.01571679301559925	727.5736514301336	272.5372018812191	727.5762300762301	272.96604296604295	739.0	276.0	56.75	725.5	277.5	1.085070493539963	0.6586738950033233	1.0	0.7247382478632478	0.9769644489124878	8.52699909649882	8.083958577225616	3.024754878398196	1.5752195763875185	1.3535533905932737	5.810660171779821	6.605844538303199	-12.833068416983796	26.140000000000004	0.9145556733828207	15.299070666035977	14.920627371215527	18	0.18091413755067778	0.151501615034557	0.17263179851548185	0.15985288998996744	0.37624861265260817	0.5646336785577293	0.42397336293007776	0.49509803921568624	0.6917743835728223	0.5285871806311906	0.6503221521179282	0.5913896339267817	0.9849366620053435	1.1542606293547002	1.0442981879536248	1.1092329407222317	0.056145530410071344	0.047482352586637834	0.05345318241635022	0.04988337718194368	2.8905630401804125	3.0781188165621645	2.9435663232238234	3.0297902097836102	-0.28183156738204684	-0.1550476199298555	-0.24556927848855198	-0.19309409233997016	0.7826832043415054	0.6355388252264756	0.7492253035265878	0.6904170810891335	0.8189789123196449	0.7517453011123897	0.8039955604883464	0.7782428355957767	8.09211986681465	8.150364403528961	8.096929337772846	8.12179487179487	2.486749044813811	2.458112947928796	2.4757231449152086	2.479148768383636	2.0651358317288953	1.8308619692430455	2.000963564004252	1.928227849325154	0.610346111095371	0.5988739119501965	0.6062342317335876	0.6058314721352112
12	19	idr0002-chrCondensation-t170/plate1_1_013_[Well_2,_Field_1_(Spot_2)]__179700__0__0__1344__1024.tiff	idr0002-chrCondensation-t170/CP-output/plate1_1_013_[Well_2,_Field_1_(Spot_2)]__179700__0__0__1344__1024_combinedMask.tiff	plate1_1	2	AKAP8	s20068_AKAP8	Shorter prophase	2398	509.0	283.0	1.0334045438908381	0.6162097007538988	1.0	0.7893350888742594	0.8852891328891203	62.35589580272211	61.68468205316454	24.73863375370596	9.13904563849717	8.06225774829855	48.0	49.11038896523245	-10.123796152050053	184.4959999999998	0.9740048740861088	2	0.00160219706594944	0.01359578873962164	513.7858146270481	282.6144137633255	513.5838198498749	282.7389491242702	527.0	282.0	43.0	515.0	292.5	1.189155278827645	0.5931387591082694	1.0	0.7433333333333333	0.7970505143534095	7.033308238878437	6.118033988749895	3.0	1.5400642997577505	1.5	4.947213595499958	5.799599293318824	48.31463011841569	21.277	1.1325757575757576	12.53825029673871	12.050747044090208	19	0.2437680592524059	0.2120547211092572	0.23800016922327336	0.2141132748624944	0.3234118169702355	0.4981360671015843	0.35443037974683544	0.4792626728110599	0.6329172221983337	0.4392412156633343	0.5973251105249545	0.4613197094258056	0.9215115803238723	1.1168382238960364	0.9690154453739546	1.1102425191535708	0.06663484091587027	0.054146604103219476	0.06420454070641769	0.05553240789899034	2.4554670102690546	2.6448864215153978	2.498972950750865	2.636511064592716	-0.2526501389078576	-0.10940998983330774	-0.21675125804113055	-0.12201892689018108	0.7130163472823716	0.513521473627301	0.674748265018701	0.5385930587859966	0.8414926699244779	0.7794501397949674	0.832007233273056	0.7913364055299539	6.872501110617503	6.921248835041939	6.891500904159133	6.902304147465438	2.1186607620043603	2.1024120237961563	2.1180338553032723	2.1110740110630926	1.4386529625709485	1.278514004250738	1.405949465189039	1.3001329397523804	0.4405161948852996	0.4441625178380786	0.4400949612339744	0.44484890314086023
12	20	idr0002-chrCondensation-t170/plate1_1_013_[Well_2,_Field_1_(Spot_2)]__179700__0__0__1344__1024.tiff	idr0002-chrCondensation-t170/CP-output/plate1_1_013_[Well_2,_Field_1_(Spot_2)]__179700__0__0__1344__1024_combinedMask.tiff	plate1_1	2	AKAP8	s20068_AKAP8	Shorter prophase	1994	1020.0	289.0	1.0363642045986377	0.6211854394818349	1.0	0.7773879142300195	0.8585308242997443	57.060083019147164	56.753854494650845	22.090722034374522	8.279604437547833	7.280109889280518	44.0	44.71591050506748	-84.22847081115806	170.83999999999983	0.9686665047364588	2	0.0031280983239412308	0.018265049904584885	1020.4305233796875	291.3849921944621	1020.3460381143431	290.8370110330993	1019.0	300.0	87.0	1017.0	292.5	1.047628299412057	0.6553102266237212	1.0	0.7346153846153847	0.7945034822433735	10.69808650518262	9.967246963229778	4.16227766016838	1.9241241805917442	1.618033988749895	7.5	8.163755783290195	-2.301443061214621	31.675000000000008	0.9180852064328036	7.664171449308589	14.97397792184192	20	0.10609316742338783	0.09247447002758712	0.10787835342787438	0.09512593106930944	0.6829402084476139	1.0254381006218203	0.6042003231017771	0.8769662921348313	0.6749024353508641	0.5033181608244682	0.7195255251406852	0.5849616912820759	1.261966842599747	1.439299888919641	1.2008735796614878	1.3627427394805416	0.04053739770422971	0.0354778050135475	0.04264036074623692	0.038074895846484026	3.5657912271718875	3.7635200408165526	3.5509105516184514	3.710590631389806	-0.2353338332659948	-0.12038313245445008	-0.25897846110125733	-0.1628640039361256	0.783369987065465	0.6184685227598435	0.8076480726983765	0.6943052262755844	0.7283049917718047	0.6514414923685699	0.747011308562197	0.6808426966292134	9.356555128908393	9.425664217071791	9.301023155627355	9.389325842696628	2.8640387501206392	2.786347747126782	2.8917927173390705	2.8269927297996635	3.5185074965493897	3.1037167012690645	3.7042154313432007	3.348987185961363	1.0503619262492485	1.0322887004727193	1.0771039386112484	1.056488369524054
12	21	idr0002-chrCondensation-t170/plate1_1_013_[Well_2,_Field_1_(Spot_2)]__179700__0__0__1344__1024.tiff	idr0002-chrCondensation-t170/CP-output/plate1_1_013_[Well_2,_Field_1_(Spot_2)]__179700__0__0__1344__1024_combinedMask.tiff	plate1_1	2	AKAP8	s20068_AKAP8	Shorter prophase	2536	1149.0	292.0	1.005900753960958	0.4233929010385759	1.0	0.7675544794188862	0.8884370887738247	59.680937187177314	59.481089431852205	26.92582403567252	9.647088838445795	8.54400374531753	53.52856893573461	54.0677160850585	-69.6891326088102	189.3939999999997	0.9727656309934788	0	0.0017242692410945892	0.014023041352629662	1149.175185485801	292.97110569450786	1149.0607255520504	292.580047318612	1151.0	305.0	nan	nan	nan	nan	nan	nan	nan	nan	nan	nan	nan	nan	nan	nan	nan	nan	nan	nan	nan	nan	21	0.22935090615594478	0.20849907850017116	0.22010076732717332	0.19371475414043315	0.3293768545994065	0.42657342657342656	0.36118143459915614	0.5004344048653344	0.6297327579232394	0.5209115066385266	0.5937628280732837	0.43551769498971415	0.933166403010966	1.0556753595552033	0.9656620503090263	1.1148213470459778	0.0663186638172896	0.05875864617123359	0.06271970897351446	0.05397902947100903	2.5415526017735703	2.670980315662663	2.586884769250625	2.747147148755943	-0.2533230789113783	-0.16677786802195066	-0.221316537479669	-0.11092963963622086	0.722186349831709	0.6204109557220562	0.6889739777819615	0.5251302670729473	0.8403984739296313	0.8076923076923076	0.8244725738396623	0.7768896611642051	7.325561678677406	7.355769230769231	7.320675105485232	7.3588184187662895	2.189838209761447	2.185264235450654	2.2027265977507575	2.1817500967004912	1.4497535526815355	1.354197485207095	1.4169987003507245	1.2726394379231394	0.4447826018202363	0.44519272794513043	0.4445450337374748	0.44326846069711223
12	22	idr0002-chrCondensation-t170/plate1_1_013_[Well_2,_Field_1_(Spot_2)]__179700__0__0__1344__1024.tiff	idr0002-chrCondensation-t170/CP-output/plate1_1_013_[Well_2,_Field_1_(Spot_2)]__179700__0__0__1344__1024_combinedMask.tiff	plate1_1	2	AKAP8	s20068_AKAP8	Shorter prophase	2130	885.0	319.0	1.14790898576957	0.7992875303529585	1.0	0.7457983193277311	0.7884163424726114	67.57621224162996	68.65857557508748	21.0	7.951496363882057	7.0710678118654755	41.0	40.60984273311595	-10.324349438605752	184.25399999999985	0.9668633681343622	8	0.0012207217514514923	0.011444266885519028	889.4806603655061	318.4666721943655	888.693896713615	318.7793427230047	911.0	316.0	20.375	888.25	317.375	1.437292358233943	0.7379220305043509	1.0	0.5683531746031746	0.7083226882978121	6.276327442270303	5.360833671647811	2.0408625784002936	1.2537814516917987	1.1553300858899107	3.0052038200428273	3.8802274895980906	-28.240056234625357	17.29925	0.9570282374630223	6.1123380964868765	14.614293038167355	22	0.47700855773482975	0.43777140627014677	0.45022693232143846	0.43611797259426166	0.22355289421157687	0.29452789699570814	0.27414330218068533	0.3173277661795407	0.46907126264943755	0.30040720979764934	0.3416041135499309	0.23995140607894036	0.7666021235942497	0.8781127841297902	0.847347386983582	0.9201768326214972	0.09056920091951826	0.07709036360957103	0.08040449917993811	0.07492551462031634	1.7337235624482261	1.8263463468400944	1.7988660884501164	1.8499568825773833	-0.18077151476161032	-0.08338100769638908	-0.09883719896521094	-0.04824724082946834	0.539871344176106	0.3833076625729923	0.4130227815665493	0.2956412259558281	0.8882235528942115	0.8533798283261801	0.8629283489096574	0.8469728601252609	5.986027944111776	6.016630901287553	6.0072689511941855	6.007306889352817	1.5101706682366491	1.5271666727835476	1.524722786269431	1.5065945121752415	0.6185672567041607	0.5474701942382438	0.5586179827015982	0.5176919120819861	0.21053003772893142	0.21049952280849027	0.20819032122057202	0.2087549195653775
12	23	idr0002-chrCondensation-t170/plate1_1_013_[Well_2,_Field_1_(Spot_2)]__179700__0__0__1344__1024.tiff	idr0002-chrCondensation-t170/CP-output/plate1_1_013_[Well_2,_Field_1_(Spot_2)]__179700__0__0__1344__1024_combinedMask.tiff	plate1_1	2	AKAP8	s20068_AKAP8	Shorter prophase	1948	583.0	326.0	1.0263009490384492	0.6035976032938632	1.0	0.787070707070707	0.8758089780496942	55.754616155350604	55.31726674375732	22.135943621178654	8.343653100047439	7.280109889280518	44.0	44.45254858566495	78.18226326233932	167.18399999999988	0.969878018421708	4	0.0023346301168203354	0.01574731059372425	583.3577473061356	326.2043361920036	583.261293634497	325.74897330595485	588.0	330.0	44.25	582.0	328.0	1.038718778986668	0.5636249780782654	1.0	0.7206060606060607	0.8394316807636264	7.642645950509747	7.002211139156402	3.5	1.5857842098116146	1.5	5.528208714309368	6.38307530266091	33.23288903229258	23.407500000000002	0.9048241261673876	9.864747380287735	14.31107811039085	23	0.15220979972564466	0.1424141016904623	0.15946393166470385	0.13743474059100713	0.5294447560291644	0.6469914040114614	0.4544953116381688	0.6564132327336043	0.5950373335604567	0.5059459496059165	0.661623027660207	0.49924560994841843	1.137709535598916	1.2405743742128745	1.0734248866959049	1.2244935703197908	0.048530948357102525	0.04462123480437898	0.05177109975786204	0.044860027744574364	3.0784661326339977	3.1965034783257886	3.0669986975839607	3.1945155265902136	-0.21307067223113357	-0.14386501955211528	-0.23893077429708734	-0.14506216087603963	0.7211681074681061	0.6250910232379959	0.7516106621591669	0.6270986778641322	0.7669097027481772	0.739083094555874	0.7926089354660782	0.7275101567034243	8.214245653393158	8.238968481375359	8.172090457804742	8.251305861868834	2.520216625328047	2.4908600207988356	2.558356604618754	2.4952193203885358	2.0853382840178227	1.9721204259406733	2.2318299929205523	1.965284133378276	0.6536957600117503	0.6547779574880366	0.6715813261396804	0.6554243415279792
12	24	idr0002-chrCondensation-t170/plate1_1_013_[Well_2,_Field_1_(Spot_2)]__179700__0__0__1344__1024.tiff	idr0002-chrCondensation-t170/CP-output/plate1_1_013_[Well_2,_Field_1_(Spot_2)]__179700__0__0__1344__1024_combinedMask.tiff	plate1_1	2	AKAP8	s20068_AKAP8	Shorter prophase	2891	60.0	387.0	1.0646498884616966	0.7025410933080795	1.0	0.7830444203683641	0.8451986546662974	72.05864620510228	71.19691004531025	25.709920264364882	9.748952592926452	8.94427190999916	51.0	51.28004395838933	-4.7499488845501485	207.32399999999973	0.9738925383190163	2	0.00154116190969944	0.014618143439292908	55.443039952274596	386.40723238674656	55.29090280179869	386.6174334140436	46.0	391.0	137.5	64.5	382.5	1.0270564973744887	0.4924308550937282	1.0	0.7829015903882214	0.9070660595011564	14.534330194279265	14.56307649313179	5.903611723046077	2.4715071711016003	2.118033988749895	11.363961030678928	12.04467986638387	-26.10606846945963	43.33100000000002	0.933767441860465	12.581035239780103	15.62760956655629	24	0.2889029407537875	0.2632952885745001	0.2860848302853276	0.26482831904465876	0.31297989031078616	0.4691689008042896	0.35847647498132934	0.46121673003802277	0.6048581738640192	0.38868242305361494	0.5412701290284845	0.40390619985647797	0.9101688756841472	1.0995112181965538	0.9809503271719101	1.0914491376069375	0.06804039614078751	0.05606642338765558	0.06480494059073931	0.056528920309515666	2.3988961747354183	2.5444882108100866	2.4439795047187762	2.549851710368736	-0.23843489849890329	-0.09366700571444574	-0.18852731949971321	-0.09878412579869662	0.6911158554483708	0.47035552878223713	0.63145002193686	0.48246541777127067	0.8470201096892139	0.7939103791650708	0.8351008215085884	0.7963117870722431	7.466179159049361	7.527767139027193	7.496639283047051	7.51596958174905	2.0710446765788566	2.0216189267112705	2.0504624455805884	2.022328677405076	1.2711596242091616	1.065774370900236	1.2044323202193397	1.0862468735994355	0.39603487862998676	0.3837358179261319	0.39072719880016926	0.3868659009093651
12	25	idr0002-chrCondensation-t170/plate1_1_013_[Well_2,_Field_1_(Spot_2)]__179700__0__0__1344__1024.tiff	idr0002-chrCondensation-t170/CP-output/plate1_1_013_[Well_2,_Field_1_(Spot_2)]__179700__0__0__1344__1024_combinedMask.tiff	plate1_1	2	AKAP8	s20068_AKAP8	Shorter prophase	2314	470.0	391.0	1.0385251068198724	0.6390694315069528	1.0	0.7586885245901639	0.8652359768740078	61.9581315293972	61.84658438426491	24.041630560342615	8.941949868706999	8.0	47.40464112299554	47.65503802967555	-17.653123976658332	183.3239999999998	0.9714525608732157	4	0.0016174567863345146	0.013122758828103542	472.3478648187453	390.64199561923044	472.7299049265341	390.4148660328436	473.0	386.0	44.75	477.0	390.5	1.0722072244523941	0.681781257199052	1.0	0.7757936507936508	0.9548434193089494	7.810884547603305	7.285912805720118	2.884329796997689	1.5137205273557424	1.5	4.98606797749979	5.72400198073539	-16.599808172159673	22.269000000000005	0.9610222729868647	10.161746810198748	16.457065553247695	25	0.2537660456264671	0.20965962062578022	0.2423555341904856	0.21970388522002435	0.3022181146025878	0.46071774975751695	0.32379164711403097	0.4013346043851287	0.5978143244275465	0.400680792842805	0.5760776304469658	0.47687646104578774	0.8839854291426505	1.0645920879483413	0.9120539259199045	1.0019275051184446	0.06859478028600728	0.05581309087434901	0.06602103270262583	0.05925284408946275	2.318350255038802	2.528412871148013	2.3656555629229548	2.4712791804255514	-0.240912423072737	-0.09550088246289239	-0.21698040687238979	-0.13923956066557192	0.6856164944920197	0.4732627456981092	0.6616085855892063	0.5560225611119608	0.8488909426987061	0.7847720659553831	0.838667292351009	0.805624404194471	6.728280961182994	6.7672162948593595	6.736743312998591	6.75023832221163	2.016132140436214	2.024220832330265	2.038187736317135	2.0474136494944166	1.2006604460146093	1.0767525807626086	1.203807132140895	1.1330433178450434	0.3757196401542995	0.38436758263003235	0.3818996948137272	0.38359448055754086
12	26	idr0002-chrCondensation-t170/plate1_1_013_[Well_2,_Field_1_(Spot_2)]__179700__0__0__1344__1024.tiff	idr0002-chrCondensation-t170/CP-output/plate1_1_013_[Well_2,_Field_1_(Spot_2)]__179700__0__0__1344__1024_combinedMask.tiff	plate1_1	2	AKAP8	s20068_AKAP8	Shorter prophase	2000	386.0	426.0	1.0372794353278658	0.6352614301096405	1.0	0.7662835249042146	0.8791138195068653	57.486599589458024	57.706152185014034	22.090722034374522	8.35481698812581	7.447941497572213	44.0	44.39673805025278	3.1497783391427387	169.08199999999997	0.9715812484819043	3	0.002075226977467537	0.01412985473871231	384.73892480902674	427.48249052806625	384.255	427.026	392.0	433.0	41.666666666666664	381.0	424.0	1.0343729622878055	0.594438570490749	1.0	0.7194444444444444	0.9920362417829619	7.304976256709748	6.577681410580152	2.90955230036055	1.552777317722439	1.3737734478532142	5.333333333333333	6.087130953961567	60.776919908705274	21.335333333333338	1.0435854341736694	12.789236462863423	11.44765719242104	26	0.21357962753990903	0.19242295519246283	0.20271342264407624	0.1791305368325023	0.36729222520107235	0.48852825965304975	0.42004381161007665	0.5421822272215973	0.6229844263890435	0.5043647044863284	0.5693663048539926	0.44063599396901876	0.9733522973540035	1.116045359608149	1.0348727764418526	1.1131920722336999	0.062216927375952476	0.05486957678725996	0.05842434426210936	0.052721264172687084	2.681826776004815	2.842404335764008	2.751594339702901	2.868767991938002	-0.24044352924941242	-0.14336041406753955	-0.194795725772466	-0.11045294767552163	0.7207686927735478	0.5960608823762378	0.669175432595429	0.5337958707412687	0.8221447721179624	0.7866256295467264	0.8031215772179627	0.7511811023622046	7.288471849865951	7.324566312255175	7.313800657174152	7.3543307086614185	2.2905852617293645	2.28630001837046	2.2932405227857178	2.2735629905488013	1.5811271553737924	1.4827932506390695	1.530773397283241	1.3963845070547123	0.4871048451437172	0.49283037757303205	0.4877043022233334	0.4846416835690821
12	27	idr0002-chrCondensation-t170/plate1_1_013_[Well_2,_Field_1_(Spot_2)]__179700__0__0__1344__1024.tiff	idr0002-chrCondensation-t170/CP-output/plate1_1_013_[Well_2,_Field_1_(Spot_2)]__179700__0__0__1344__1024_combinedMask.tiff	plate1_1	2	AKAP8	s20068_AKAP8	Shorter prophase	3097	807.0	437.0	1.0113189876120277	0.4891539428599172	1.0	0.7590686274509804	0.899998061139384	67.23639490993638	67.89698078707183	29.614185789921695	10.539348012981105	9.219544457292887	58.81836447913185	58.64341328222276	87.74370632724076	207.9479999999996	0.9760479041916168	2	0.00320439413189888	0.01925688609480858	806.1220802324744	436.6266421001149	806.7051985792702	436.1000968679367	801.0	437.0	18.0	804.5	433.0	1.1053751929297422	0.6582950025070788	1.0	0.675	0.7362037520665045	5.8410633525947375	5.41547594742265	2.0	1.235702260395516	1.0	3.267766952966369	4.227538574037222	-43.31035668158896	17.604999999999997	0.9615384615384616	12.528350618495192	19.911542251462542	27	0.10269499222708688	0.08762310242479823	0.0966107326115078	0.08611032726092223	0.6875216038714137	0.9545133991537377	0.7086047308878984	0.9932862190812721	0.7071974171881813	0.602597144915102	0.7036191687759566	0.5796049201644172	1.2828409057690104	1.451528345339904	1.2893808822739885	1.4607359914635247	0.04014356074993705	0.03522916372411132	0.03984585818136774	0.03445937488294272	3.6909940610768057	3.9391395101304436	3.786177363506858	3.943798460729094	-0.27137467543989685	-0.1666550209801307	-0.2376439727075467	-0.15449388748510653	0.8283509511733547	0.7151023712819016	0.7998737178592049	0.6952000350739859	0.7362945039751123	0.6915726375176304	0.7271511827219747	0.6738162544169611	9.876598686484618	9.889633286318759	9.845389098388756	9.914134275618373	2.992076035073423	2.9782465366807114	3.0144598888051366	2.9589145508866936	4.008622789863466	3.8492437301190847	4.073112952819102	3.732203049107895	1.1740360984337208	1.2009392823182168	1.1954294209267466	1.181372317047277
12	28	idr0002-chrCondensation-t170/plate1_1_013_[Well_2,_Field_1_(Spot_2)]__179700__0__0__1344__1024.tiff	idr0002-chrCondensation-t170/CP-output/plate1_1_013_[Well_2,_Field_1_(Spot_2)]__179700__0__0__1344__1024_combinedMask.tiff	plate1_1	2	AKAP8	s20068_AKAP8	Shorter prophase	3683	272.0	465.0	1.1584080582142917	0.8148305109646973	1.0	0.7807928768284926	0.803171264833348	90.06270928528157	88.36288813749809	26.019223662515376	10.396433185335164	9.433981132056603	52.0	52.20928642004635	-89.32208745581582	240.04999999999956	0.973952135396007	3	0.0013733124360442162	0.012359808199107647	272.4166879255204	468.4181686734978	271.8560955742601	467.56774368721153	267.0	485.0	18.666666666666668	277.3333333333333	487.0	1.0639391283034427	0.7262761775601945	1.0	0.7785714285714285	0.8012135469618523	5.834575500571226	5.152437934054433	2.2761423749153966	1.26028854986783	1.0	2.942809041582063	3.956274621468882	-44.33911282634437	16.622	0.9244916003536693	20.940670472792306	13.369176154495046	28	0.3020191179132229	0.2754242017225134	0.30308934158241546	0.2602626018647514	0.2827868852459017	0.35362232779097386	0.27602836879432624	0.3860326894502229	0.5805551099641846	0.4808251401338159	0.5968016155090949	0.4357360883260705	0.8629096634716553	0.9621073701919233	0.8534814552035241	0.9824095923627313	0.07911338843519132	0.06984066186717522	0.0803093285046024	0.06564034539629833	2.222281458030577	2.336983616458827	2.2155283541201416	2.3711757842810477	-0.23005336154079742	-0.1486299128313576	-0.25063719765935816	-0.12580610878585616	0.662426394559426	0.5593473223928574	0.6855555612446541	0.5221485304320775	0.8593091334894614	0.8296021377672209	0.8626666666666665	0.8109063893016344	6.293325526932085	6.29542755344418	6.260709219858157	6.2974739970282325	1.9347024156447281	1.9570992940111347	1.9348259864998456	1.9669980274570136	1.0655994795123007	1.0086251734925895	1.0931654544540024	0.9822373043015489	0.3370965911895496	0.340561875320887	0.34229845581208096	0.34206749843794526
12	29	idr0002-chrCondensation-t170/plate1_1_013_[Well_2,_Field_1_(Spot_2)]__179700__0__0__1344__1024.tiff	idr0002-chrCondensation-t170/CP-output/plate1_1_013_[Well_2,_Field_1_(Spot_2)]__179700__0__0__1344__1024_combinedMask.tiff	plate1_1	2	AKAP8	s20068_AKAP8	Shorter prophase	2057	1293.0	476.0	1.070949071487999	0.7202434715946514	1.0	0.7663934426229508	0.8570468241671515	61.494778742917134	61.39218191268331	21.540659228538015	8.287549582845879	7.615773105863909	42.69074841227312	42.66024226511369	12.093185626069998	173.6679999999999	0.9721172022684312	2	0.001953153870999813	0.01516746822744608	1293.7287225991897	477.10099610051964	1293.7097715119105	476.8492950899368	1287.0	478.0	60.0	1287.5	474.0	1.0005277553790448	0.3168411755130181	1.0	0.7548237476808906	0.9471173035974805	8.901112577510274	8.300581632309209	4.08113883008419	1.8137274205046316	1.7071067811865475	7.32842712474619	8.388600944437506	-54.92035445129811	27.675000000000004	0.904771424763428	13.009790191804605	13.774965750549482	29	0.19981460617304775	0.18323777839072825	0.19451185064620735	0.16811315058567805	0.40467532467532463	0.5386695511087074	0.46051227321238	0.6016483516483516	0.59529578835851	0.46296458303442856	0.5384665216272778	0.3969241588780612	1.0203301298793712	1.1651248476135274	1.0887770109751027	1.1774826016760358	0.05955697232060871	0.05243499272275737	0.056458776512104146	0.05033205195293108	2.745660109227494	2.876878532868474	2.7855612131177927	2.917324861543973	-0.21105409017795018	-0.12681442992845954	-0.182250725582559	-0.09505282888734953	0.6905285914594739	0.5679999214934213	0.6541970679156964	0.5025798169505947	0.8095064935064936	0.7741481882098432	0.7953575240128069	0.7393956043956044	7.806233766233767	7.840995132504056	7.8361792956243335	7.862087912087912	2.303821335385459	2.2650733955272124	2.276825312677703	2.2594065957991964	1.5951819193793213	1.4674162081969726	1.535062456647097	1.393617618645088	0.49996431101365957	0.5015214398264174	0.49889368246486754	0.49881649257336136
12	30	idr0002-chrCondensation-t170/plate1_1_013_[Well_2,_Field_1_(Spot_2)]__179700__0__0__1344__1024.tiff	idr0002-chrCondensation-t170/CP-output/plate1_1_013_[Well_2,_Field_1_(Spot_2)]__179700__0__0__1344__1024_combinedMask.tiff	plate1_1	2	AKAP8	s20068_AKAP8	Shorter prophase	1390	391.0	537.0	1.1848821353169718	0.8188082201314391	1.0	0.7800224466891134	0.78631338635803	56.13658942081926	54.3415126767741	16.0312195418814	6.367289100453419	5.830951894845301	32.0	32.2261721897662	83.17542634172696	149.04399999999993	0.95434260212839	0	0.0019684135913848877	0.01493858266621828	391.71659716632604	545.7173581404793	391.605035971223	545.6273381294964	387.0	544.0	nan	nan	nan	nan	nan	nan	nan	nan	nan	nan	nan	nan	nan	nan	nan	nan	nan	nan	nan	nan	30	0.17082541989835437	0.154166689661262	0.18107091016936072	0.15611785406492384	0.5618892508143323	0.6744186046511629	0.39751552795031053	0.6694915254237288	0.5079276770065384	0.4203438871101635	0.6631138429346752	0.4133742121267024	1.1708322685130577	1.2572634499461286	1.0057497267994264	1.2190199131550548	0.051261964465287586	0.047053303924778876	0.05977450447727925	0.04862435762392672	2.934082453665539	3.080804780527666	2.859330266774112	3.0175098932463205	-0.18102304413821374	-0.10372597230249929	-0.2577942497270871	-0.12305325504020596	0.665081837982254	0.5349011527194337	0.7556147747392987	0.5716319067152802	0.7600977198697068	0.7315614617940199	0.8096273291925465	0.7191525423728813	7.861563517915309	7.863787375415283	7.77639751552795	7.9050847457627125	2.352796822037984	2.363227882722823	2.4426387946296804	2.339821270503566	1.7218776857048965	1.65254246641868	1.962424289186366	1.613024992818147	0.5709417341298071	0.5817402677674615	0.5899849542841711	0.5706291295604675
12	31	idr0002-chrCondensation-t170/plate1_1_013_[Well_2,_Field_1_(Spot_2)]__179700__0__0__1344__1024.tiff	idr0002-chrCondensation-t170/CP-output/plate1_1_013_[Well_2,_Field_1_(Spot_2)]__179700__0__0__1344__1024_combinedMask.tiff	plate1_1	2	AKAP8	s20068_AKAP8	Shorter prophase	1234	458.0	545.0	1.0204336628016288	0.5421041258682141	1.0	0.77561282212445	0.891702199793721	43.34665886912978	42.7551166528639	17.72004514666935	6.690992356707559	6.0	35.25119939553163	36.42468818856078	-78.36453668193475	131.87200000000004	0.9644392340758109	1	0.0025482559576630592	0.016632333397865295	457.33222892006074	544.0990349029497	457.07617504051865	544.1766612641816	456.0	545.0	20.0	454.0	535.0	1.0799224746714915	0.7595529694600585	1.0	0.8	0.8062230664484245	6.311390871475651	5.656854249492381	2.23606797749979	1.2739354332309538	1.0	3.5355339059327378	4.105215490847617	42.11453188921282	17.656	0.9523809523809523	9.69478705056248	10.672979902538982	31	0.14985155914088574	0.13987584549661802	0.15251453261323783	0.1330516141068468	0.5891402714932127	0.7632075471698113	0.5618878005342831	0.8348968105065666	0.592195561093565	0.48074690241372364	0.6147331684679592	0.4164594909443387	1.1892927864570306	1.3368807724364957	1.1785157258012238	1.3282657703736933	0.04645053566153229	0.041590768738965875	0.047338050076639306	0.040930260357472055	3.18118238932303	3.312045832001273	3.172372405780412	3.313083732199333	-0.2011036050485953	-0.13151051074723397	-0.2165950447045525	-0.11330295407985809	0.7134269463576938	0.6104377778721352	0.7329742660173153	0.5729640018750118	0.7510407239819005	0.7225471698113208	0.7639358860195904	0.6838649155722327	8.522171945701357	8.56132075471698	8.4906500445236	8.575984990619137	2.579200973514216	2.554834666799648	2.585300836360208	2.4767063232295046	2.300187137855488	2.1764284442862305	2.354988268448338	2.0265902586865536	0.7223318523371738	0.7349089978640038	0.7292190172456579	0.7153717672982722
12	32	idr0002-chrCondensation-t170/plate1_1_013_[Well_2,_Field_1_(Spot_2)]__179700__0__0__1344__1024.tiff	idr0002-chrCondensation-t170/CP-output/plate1_1_013_[Well_2,_Field_1_(Spot_2)]__179700__0__0__1344__1024_combinedMask.tiff	plate1_1	2	AKAP8	s20068_AKAP8	Shorter prophase	2085	862.0	549.0	1.058115100603247	0.5670324552109328	1.0	0.7425213675213675	0.7382131700378339	57.81242637116446	58.82176467941097	19.697715603592208	7.630267655429837	7.0	50.15946983165894	47.61983256896084	51.13681369489339	188.39399999999972	0.9211398277004641	0	0.009056229144334793	0.01906614750623703	861.3032146275788	549.8148364388571	861.651798561151	549.2201438848921	866.0	554.0	nan	nan	nan	nan	nan	nan	nan	nan	nan	nan	nan	nan	nan	nan	nan	nan	nan	nan	nan	nan	32	0.02684425267974671	0.025127890481992345	0.028603857150515288	0.018297262582690495	4.7412257726558416	4.470873786407767	3.763693270735524	10.623978201634877	0.8812726990254638	0.8889521786442373	0.9056071833827789	0.736506436406924	2.3849247848368025	2.3610591469279356	2.226901916758715	2.8794735762529218	0.009472433001861477	0.009637289182751385	0.011424547690196414	0.005836171453391242	6.190546357289987	6.2820174785966305	6.0812555660714995	6.583888930408803	-0.2842912509839459	-0.27371532170424423	-0.3110711991675802	-0.19446287432433743	0.9335215782279633	0.9292977296056187	0.9452801200856541	0.8705484981784991	0.45176220874800355	0.48091728199666517	0.48621578177501956	0.3214428305169474	14.088528025144054	14.303667745415318	14.056859676577986	14.37983651226158	4.530695928891442	4.564511026975869	4.523924037412775	4.597788163821236	75.12626441265095	76.05072009672665	75.98163917331925	70.01539724847612	19.966872546326705	20.130398470783604	19.936333111013695	20.159843862527744
12	33	idr0002-chrCondensation-t170/plate1_1_013_[Well_2,_Field_1_(Spot_2)]__179700__0__0__1344__1024.tiff	idr0002-chrCondensation-t170/CP-output/plate1_1_013_[Well_2,_Field_1_(Spot_2)]__179700__0__0__1344__1024_combinedMask.tiff	plate1_1	2	AKAP8	s20068_AKAP8	Shorter prophase	1853	364.0	669.0	1.0795126008139484	0.6644153531437396	1.0	0.6987179487179487	0.7260748794394462	57.132629870397814	55.94640292279746	19.1049731745428	7.253712267211103	6.4031242374328485	42.65745507505046	42.6988436527075	-43.19218894432758	179.08199999999977	0.9449260581336053	1	0.0014496063813567162	0.012970169074833393	360.7562301204121	673.9481473191069	360.96762007555316	673.6940097139774	363.0	675.0	21.0	374.0	675.0	1.0407522147946753	0.6542009284610418	1.0	0.7	0.8398614913929471	6.041342939340086	5.385164807134504	2.23606797749979	1.311581131755479	1.0	3.5355339059327378	4.569193295752913	-58.885549978148994	17.726	0.9545454545454546	13.279758657518347	8.668367180107316	33	0.25043304498269897	0.2234510941511862	0.25476339007847865	0.2259752910404134	0.33588235294117647	0.4112903225806452	0.3226381461675579	0.4062688366485835	0.5178887031643179	0.42139314754675594	0.5427363845127516	0.4262861493815207	0.9208237890868869	0.9949544657781371	0.9146704231571827	0.994861311997292	0.07077384083044982	0.06329984791483231	0.07294271575282377	0.0637496534692497	2.2918228330093697	2.3881974388783878	2.2896851277530947	2.3959098690422533	-0.18510631936559307	-0.12273184712238651	-0.19768428930009382	-0.11673817137541936	0.6110915807939571	0.5178962863445287	0.6283720770214	0.5069314226833234	0.8320588235294117	0.797332506203474	0.8401069518716577	0.8004822182037372	6.631176470588235	6.673076923076923	6.635175282234105	6.641350210970463	1.9559404800681937	1.9632443699903441	1.9589737389728907	1.9736918484819845	1.0574986159169626	1.0103669593433793	1.0885309704645039	1.0100080624035215	0.348345242214533	0.35541432048100674	0.35279227915801314	0.3540692247630215
12	34	idr0002-chrCondensation-t170/plate1_1_013_[Well_2,_Field_1_(Spot_2)]__179700__0__0__1344__1024.tiff	idr0002-chrCondensation-t170/CP-output/plate1_1_013_[Well_2,_Field_1_(Spot_2)]__179700__0__0__1344__1024_combinedMask.tiff	plate1_1	2	AKAP8	s20068_AKAP8	Shorter prophase	2119	1204.0	693.0	1.0375680095446895	0.6436870394710594	1.0	0.740909090909091	0.8548129369152164	59.37791690508277	58.7962583843564	22.627416997969522	8.558379943373572	7.615773105863909	45.48541609046879	45.441256629613	-37.989813863012564	176.49599999999984	0.9664766248574687	2	0.0016784928739070892	0.012283512391149998	1205.8885856017796	691.8594970124662	1205.1897121283625	692.1656441717791	1211.0	700.0	10.5	1212.0	683.0	1.1131791781528522	0.8363779137592864	1.0	0.8611111111111112	0.9228279588277548	4.794692321154718	3.667543745546287	1.5	1.0883883476483185	1.0	1.5	2.5445374988730167	-35.782525588538995	11.741999999999999	1.0	11.140407131309209	15.492473962427507	34	0.2826701777068326	0.2314786050649047	0.25879281823810485	0.24050976555911618	0.2873153336729496	0.4164882226980728	0.32599795291709316	0.3937662337662338	0.5974601198531331	0.42808165269898774	0.5489599555010771	0.46344916344916737	0.8782972873304236	1.0247395217965638	0.9199352256480879	1.012838708802835	0.07957043304183949	0.06346097235532284	0.07256389276805628	0.0660880688143026	2.262676235040177	2.4510355469374803	2.3384952387751534	2.438553167738541	-0.24395368009955085	-0.11460458512796648	-0.1964954856610159	-0.13311168188421404	0.6831546058244689	0.5076216682463502	0.6318581540679357	0.5419599360500462	0.8606214977075904	0.80203426124197	0.8388433981576253	0.8155844155844155	6.4340295466123285	6.464668094218416	6.432446264073695	6.4363636363636365	1.9558981649934695	2.0005418099673413	2.002392793440791	2.005711878162396	1.1401970587296475	1.0399722131790199	1.1195408939906457	1.0740023612750846	0.3568780981006441	0.36411510896927446	0.3613847117269362	0.36694214876033193
12	35	idr0002-chrCondensation-t170/plate1_1_013_[Well_2,_Field_1_(Spot_2)]__179700__0__0__1344__1024.tiff	idr0002-chrCondensation-t170/CP-output/plate1_1_013_[Well_2,_Field_1_(Spot_2)]__179700__0__0__1344__1024_combinedMask.tiff	plate1_1	2	AKAP8	s20068_AKAP8	Shorter prophase	2157	180.0	695.0	1.0529486770565615	0.6818259680130463	1.0	0.7988888888888889	0.8691374179438304	61.333930783566544	59.841457201508724	21.93171219946131	8.553363013737421	7.615773105863909	43.89894813157627	44.8666549156094	84.32177692987455	176.5979999999998	0.9738148984198643	3	0.0014343475922942162	0.013199053704738617	179.42269108993685	697.0835714567723	179.59573481687528	697.7422345850719	180.0	685.0	44.0	184.66666666666666	705.6666666666666	1.0851139576087612	0.5798853579787527	1.0	0.6632996632996633	0.7998130192013438	8.249750503980422	7.730014431852911	3.1023785964550883	1.518941841826294	1.1380711874576983	5.892556509887896	6.647006337154866	-51.971701547781954	25.52	0.9508987398451992	9.717800137437743	14.955592794289915	35	0.2711610941098301	0.2497271596846151	0.2779979082711342	0.22746102490325154	0.29236216489630756	0.3504406428201141	0.28090999010880324	0.4242581988547632	0.5748140309516742	0.48897938837604626	0.5912235006196654	0.3853561404221561	0.8717530938835416	0.9470751815882148	0.8566877748418131	1.0135559156917295	0.06992671241107162	0.06340821918740842	0.0715556997002638	0.05761009616685981	2.2525315694129295	2.335119840076274	2.2406913453452537	2.4254151959242276	-0.23125466821175408	-0.16337131755700088	-0.24003767460632894	-0.09956934994370986	0.6671778098291187	0.5830445346800984	0.6762428341912737	0.47373449444061305	0.8538189175518461	0.827268014515293	0.8595450049455984	0.7934929724102029	6.840667678300456	6.864696734059099	6.8180019782393675	6.868818323789693	1.9601694045166216	1.972436226695116	1.9597813552364505	1.9796147935494066	1.0828580266386538	1.0210916783770827	1.0934840395608703	0.9562426952602863	0.3438050478837429	0.3428830802993037	0.34359850741742193	0.3451252235287594
12	36	idr0002-chrCondensation-t170/plate1_1_013_[Well_2,_Field_1_(Spot_2)]__179700__0__0__1344__1024.tiff	idr0002-chrCondensation-t170/CP-output/plate1_1_013_[Well_2,_Field_1_(Spot_2)]__179700__0__0__1344__1024_combinedMask.tiff	plate1_1	2	AKAP8	s20068_AKAP8	Shorter prophase	2125	253.0	705.0	1.0824359047268317	0.645266078386187	1.0	0.7795304475421864	0.7845035060005762	60.770568620412234	61.29437168288782	20.615528128088304	7.9365969942203645	7.0710678118654755	46.0	46.42615658610137	-8.568105643542609	184.49599999999975	0.932017543859649	1	0.002746623009443283	0.017059586942195892	250.3296826312027	707.9199376674491	250.91529411764705	708.384	235.0	711.0	105.0	256.0	714.0	1.0093044008049983	0.46346497919946056	1.0	0.7954545454545454	0.9236501018449295	12.364738314008031	11.704699910719626	5.385164807134504	2.2695123260430194	2.0	10.0	10.956583020249083	83.59674111888995	37.79600000000001	0.9251101321585903	7.81713432934683	11.73435756197548	36	0.13565958291473781	0.1171165889788098	0.1370101310923363	0.11941980609418282	0.5749872902897815	0.8812834224598931	0.5597129677088671	0.7226315789473684	0.6676529222068657	0.4877768248332906	0.6760328819116055	0.5792104101992794	1.2042815188907676	1.4199454630736168	1.1855130665901035	1.2913094375509113	0.04731375857653904	0.03894718412401422	0.04755213383874122	0.042953213861721976	3.349934842630764	3.5601454307502247	3.3169908394460794	3.4526184679712943	-0.25213898653752176	-0.13452358082503157	-0.2660462120524278	-0.19000811070100548	0.7871377381630997	0.6337021268055776	0.7991479566545442	0.7180694667142837	0.7698525673614642	0.7101604278074867	0.7699641209636086	0.7207894736842105	8.824097610574478	8.898395721925136	8.840594566888774	8.882631578947368	2.7421716028880954	2.677970825575345	2.7451466584709583	2.7306493911174488	2.8851742619515903	2.5597300466126853	2.895656027833141	2.712014127423828	0.8650403880603363	0.8602533672681538	0.8638422488854935	0.8586614265927999
12	37	idr0002-chrCondensation-t170/plate1_1_013_[Well_2,_Field_1_(Spot_2)]__179700__0__0__1344__1024.tiff	idr0002-chrCondensation-t170/CP-output/plate1_1_013_[Well_2,_Field_1_(Spot_2)]__179700__0__0__1344__1024_combinedMask.tiff	plate1_1	2	AKAP8	s20068_AKAP8	Shorter prophase	1686	938.0	728.0	1.0489139680652368	0.6738673040835927	1.0	0.734640522875817	0.8743166378925029	53.94506105851255	52.839379254491625	19.697715603592208	7.6394280120557125	6.708203932499369	38.90758280849634	39.8574373749531	59.8802769146116	155.66799999999992	0.9692440356424261	1	0.004364080727100372	0.023025864735245705	936.6584558869067	726.8430109600782	937.0308422301305	726.5284697508897	939.0	736.0	118.0	936.0	726.0	1.0180665231490673	0.5515760551693483	1.0	0.7564102564102564	0.8804800032071763	13.500420487112832	13.038404810405298	5.385164807134504	2.3711884039415643	2.0	10.606601717798213	11.261032895605632	-44.749387957667814	41.03800000000001	0.9254901960784314	1.678019552072655	17.064406863834414	37	0.060761315848038094	0.0524129061681335	0.06068483509942006	0.05210899474454298	1.3633398564905415	1.626569729015202	1.1611863313990973	2.1577868852459012	0.7124701361902773	0.6644759568209002	0.7599358534323108	0.5428774760870126	1.634137590166865	1.7254202081497652	1.521684910511464	1.8930177153164807	0.026524276314641704	0.02407957210673393	0.02910411576982218	0.02084231016154558	4.472382608716093	4.657331170852814	4.4539943887755715	4.712380310826704	-0.2540796621197151	-0.18272882339988136	-0.26904677224037626	-0.1405211256515445	0.8531904757331027	0.7797704842917496	0.8657795816378457	0.7137585720564923	0.6309811595871225	0.5928424244780531	0.6414571244358479	0.5634402121504338	11.722113502935418	11.732319894249835	11.669245647969051	11.850409836065575	3.4509555316692846	3.4270794413164922	3.4678775484222735	3.387652537738489	8.119778442433528	8.069127268454167	8.512780797813122	7.2829506517065	2.370779574731003	2.4239242493673387	2.4184917823030503	2.360184384238103
12	38	idr0002-chrCondensation-t170/plate1_1_013_[Well_2,_Field_1_(Spot_2)]__179700__0__0__1344__1024.tiff	idr0002-chrCondensation-t170/CP-output/plate1_1_013_[Well_2,_Field_1_(Spot_2)]__179700__0__0__1344__1024_combinedMask.tiff	plate1_1	2	AKAP8	s20068_AKAP8	Shorter prophase	2210	87.0	736.0	1.0527333425495984	0.682693823375975	1.0	0.8007246376811594	0.8764024409892675	62.09918314315607	60.876925020897694	22.20360331117452	8.675534098374365	7.810249675906654	44.05892859783575	45.37615584963476	-13.482635526667458	178.0119999999999	0.973568281938326	2	0.0017547877505421638	0.013839933089911938	86.5084972747722	736.1285658004515	86.2131221719457	736.8235294117648	100.0	726.0	5.0	92.5	728.0	0.887209036430451	0.33281794834079587	1.0	0.8333333333333333	0.7356856351725295	2.652063240141291	1.8251407699364424	1.2071067811865475	1.0345177968644246	1.0	1.2071067811865475	2.244313787033304	-22.5	9.241999999999999	0.9615384615384616	11.025759888827189	13.672132818283965	38	0.23364104589973317	0.19983963161298557	0.22911524181610812	0.21251848789164499	0.33880308880308874	0.49464558898521166	0.3699507389162562	0.44701155198392767	0.6228867258068845	0.4492447045933866	0.5885486254029589	0.5024560055752176	0.935095287719796	1.0826769544787638	0.9862154891857593	1.0687117621406061	0.06463754846959481	0.05426385801964301	0.06264251875938644	0.05696876667140647	2.558790694024206	2.7273241149984897	2.6080262017566573	2.696289240007138	-0.24598807596291336	-0.12281577131150395	-0.21114843505324046	-0.14891566044172175	0.7156323127893672	0.5478492474141415	0.6780316873822944	0.5932721147566756	0.8329150579150578	0.7691993880673126	0.8250738916256157	0.7963837267704671	7.07915057915058	7.140234574196837	7.098029556650245	7.1130085384229025	2.2068834561398676	2.1872899720816865	2.203618828287338	2.1964907903468553	1.4580209001058364	1.3015989250871485	1.428321240505717	1.3498609135383504	0.44920599722723153	0.449061128518089	0.44956799485549226	0.4492181163805693
12	39	idr0002-chrCondensation-t170/plate1_1_013_[Well_2,_Field_1_(Spot_2)]__179700__0__0__1344__1024.tiff	idr0002-chrCondensation-t170/CP-output/plate1_1_013_[Well_2,_Field_1_(Spot_2)]__179700__0__0__1344__1024_combinedMask.tiff	plate1_1	2	AKAP8	s20068_AKAP8	Shorter prophase	1473	401.0	778.0	1.092367226337982	0.7448661485136945	1.0	0.7511473737888832	0.8233149700354722	53.2235332152874	52.952809179494906	18.027756377319946	6.936753475647917	6.324555320336759	36.0	35.51148246242391	80.02180112453729	149.94199999999998	0.9614882506527417	1	0.002151522785425186	0.0156710147857666	400.54668455151216	775.8296494188668	400.53224711473183	775.306177868296	405.0	778.0	40.0	396.0	777.0	1.0161088738954485	0.5028143107597641	1.0	0.7142857142857143	1.0033953233877986	7.778776352457333	7.280109889280518	3.605551275463989	1.5956880430826388	1.4142135623730951	5.656854249492381	6.7239311235234185	-75.53504763128356	22.382000000000005	0.8888888888888888	4.677617778655976	12.078131064034688	39	0.1798941385245883	0.15373368049387234	0.17143573541679208	0.16175387894351978	0.45966514459665136	0.5986078886310905	0.42155425219941345	0.5734597156398105	0.6032787180248509	0.4813101404447476	0.6459282082536207	0.5104231029824648	1.0924434095913664	1.1707267634324416	1.0174309801350478	1.186663494416419	0.05208542693016687	0.04674973026626112	0.0529887004896127	0.04731750070707289	2.8683967164279833	2.99630666995186	2.8726658251698454	3.004834325291821	-0.22460824807359936	-0.1386383037109282	-0.24669156994850383	-0.14343098894143722	0.7183659194230214	0.6000298059551469	0.7445918165783917	0.6094375433491175	0.7984779299847794	0.7387470997679815	0.7962609970674488	0.7616113744075829	8.132420091324201	8.156225831399846	8.066715542521996	8.164296998420221	2.381409922401235	2.3754359857367895	2.4352211370191115	2.3816030843225033	1.8576551781655724	1.7095455391007022	1.959625282720296	1.7692150271157914	0.579330080690557	0.5770383569329525	0.5952948837299346	0.5856686856888942
12	40	idr0002-chrCondensation-t170/plate1_1_013_[Well_2,_Field_1_(Spot_2)]__179700__0__0__1344__1024.tiff	idr0002-chrCondensation-t170/CP-output/plate1_1_013_[Well_2,_Field_1_(Spot_2)]__179700__0__0__1344__1024_combinedMask.tiff	plate1_1	2	AKAP8	s20068_AKAP8	Shorter prophase	2062	1240.0	836.0	1.022162172436142	0.5735851059417867	1.0	0.7671130952380952	0.8975541208553104	56.63602062096749	56.64803615307419	23.08679276123039	8.56196363329616	7.615773105863909	46.471610898149706	46.39316825849917	-70.38742875126657	169.9099999999998	0.9689849624060151	1	0.002166781574487686	0.018036164343357086	1240.6775284044643	836.736134320742	1240.5741998060137	836.1556741028128	1245.0	839.0	118.0	1243.0	825.0	1.003856016840315	0.4146263619267766	1.0	0.8194444444444444	0.9939793786206014	12.9125701563841	12.529964086141668	5.656854249492381	2.430753871842411	2.0	10.606601717798213	11.75033227761555	40.30708124366812	38.62400000000001	0.9477911646586346	11.336350274955953	15.85537960246962	40	0.1546562590250544	0.13196463837645311	0.14533476825116534	0.12855361628482	0.5005279831045407	0.6564718732932825	0.5036496350364963	0.7256589564281872	0.6952997565129572	0.6026372386738188	0.7036454342898943	0.5463135674131968	1.138110346657784	1.2560310850994534	1.1310578242651974	1.2863957704620823	0.04638130513297703	0.04087982571383488	0.04578318120630957	0.039828406815801826	3.200599251060848	3.3830209615734073	3.2685965706703866	3.390361466583588	-0.2907564409677436	-0.19385968570776846	-0.27497803549974337	-0.16846983933158385	0.8145012943824185	0.7185178958043562	0.8045336223855616	0.6812112006672673	0.7909186906019008	0.7412342981977063	0.7825860271115745	0.7165680473372782	9.271383315733896	9.307482250136538	9.231491136600624	9.328133405056482	2.6930378588264228	2.6966722865334165	2.7370241716427386	2.660101039664484	2.784851623924382	2.647672033409677	2.8953169631644187	2.473285972520472	0.8213449017572358	0.8260359766757368	0.8497416495502321	0.7997362322371657
12	41	idr0002-chrCondensation-t170/plate1_1_013_[Well_2,_Field_1_(Spot_2)]__179700__0__0__1344__1024.tiff	idr0002-chrCondensation-t170/CP-output/plate1_1_013_[Well_2,_Field_1_(Spot_2)]__179700__0__0__1344__1024_combinedMask.tiff	plate1_1	2	AKAP8	s20068_AKAP8	Shorter prophase	2671	325.0	847.0	1.060037488543253	0.6911736542408353	1.0	0.7358126721763085	0.8608111656495485	68.7563746162492	66.94027188471824	24.166091947189145	9.418358062005849	8.48528137423857	48.15454842613135	49.68945606205166	-24.593270682798092	197.46399999999974	0.9732191656039352	4	0.0014801248908042908	0.013687342405319214	322.09299183329955	847.4400450955397	321.8981654810932	847.2909022837888	337.0	854.0	26.0	314.0	849.25	1.0215148754710286	0.6399936952440053	1.0	0.759280303030303	0.7743786356392761	5.688036636923146	4.824079351214641	1.9878831875909626	1.2803582578937451	1.25	3.332356805553317	4.203455168923074	52.7785403231382	16.7945	0.939680376121054	14.307913991645297	15.593151971180792	41	0.26669050941746203	0.24089827714455095	0.25494466808454064	0.23540121269733216	0.29728651237031123	0.3783444816053511	0.3230893651435504	0.38169186759297097	0.583604829057223	0.47410455158919257	0.548609484234157	0.4685145462731053	0.8846738515158811	0.9904943107820589	0.9132467782123947	0.984302128015364	0.06962606937638928	0.061540702533777275	0.06618989693987785	0.060800448414807855	2.2978644955983505	2.4120718258146128	2.3399203229412655	2.4299124074221456	-0.23389132226284448	-0.15375328030626068	-0.2041636371374496	-0.13853180099232118	0.6752055292342546	0.5751968089106931	0.6423343511263852	0.5508983333863818	0.8527932960893855	0.8193561872909699	0.8394257986251517	0.8145484266448713	7.068236233040702	7.112458193979934	7.082490901738779	7.091131998365345	1.9915796908599985	2.0068300863677653	2.0111489704142413	2.0250758847213715	1.1306191556863752	1.0605136897238197	1.108439893265384	1.0546291640231047	0.3569764170141685	0.359714542832295	0.3578823146022341	0.3590802579040169
12	42	idr0002-chrCondensation-t170/plate1_1_013_[Well_2,_Field_1_(Spot_2)]__179700__0__0__1344__1024.tiff	idr0002-chrCondensation-t170/CP-output/plate1_1_013_[Well_2,_Field_1_(Spot_2)]__179700__0__0__1344__1024_combinedMask.tiff	plate1_1	2	AKAP8	s20068_AKAP8	Shorter prophase	2398	191.0	848.0	1.0782657692540845	0.7166898527562248	1.0	0.8020066889632107	0.8632156899481891	66.49946716448487	65.73431371817918	22.561028345356956	8.841247297329463	8.0	44.75283556559493	46.376198945602866	81.83548236846516	186.83999999999972	0.9747967479674795	3	0.0017242692410945892	0.013916227966547012	188.71019837181257	846.9434421726777	188.91492910758967	847.0917431192661	200.0	838.0	40.0	193.66666666666666	849.0	1.2085268703028167	0.829362769897381	1.0	0.6438176406926407	0.794770586990628	9.564470571437022	8.581178137923784	2.811326133403393	1.4537151785770768	1.2761423749153968	4.475052911650329	5.371153663230063	-3.995193451238194	25.106000000000005	0.9303225160889393	8.676412731627133	16.167849987791325	42	0.3040086466500825	0.28514353084074473	0.3026204088025687	0.27802002358284567	0.27598729005901046	0.3267097966728281	0.25619469026548675	0.36448598130841126	0.5782619565347347	0.49413967344448745	0.616319681407005	0.4383198319670557	0.8627358610941485	0.9285739162616284	0.823597088144559	0.9871845685497325	0.07380961178927638	0.0665032682529975	0.07554805039983989	0.06401517357168508	2.1433244222690733	2.2016950009780154	2.130876208562661	2.252075379023051	-0.2328467401369508	-0.1685666201828134	-0.2652251984934242	-0.12983229915046843	0.656917300391236	0.5772500784845757	0.69193371404984	0.5181929713182712	0.8669087607807535	0.8410813308687616	0.8724336283185841	0.8317757009345794	7.112119836586474	7.137245841035121	7.078318584070796	7.141121495327103	1.8465157957477076	1.8546794567443894	1.870951762486449	1.847692688785582	1.032821788635104	0.9649898268080221	1.0792644294776537	0.9333557515940214	0.32720226967352595	0.32292490587021483	0.33386477993578545	0.32446043322561025
12	43	idr0002-chrCondensation-t170/plate1_1_013_[Well_2,_Field_1_(Spot_2)]__179700__0__0__1344__1024.tiff	idr0002-chrCondensation-t170/CP-output/plate1_1_013_[Well_2,_Field_1_(Spot_2)]__179700__0__0__1344__1024_combinedMask.tiff	plate1_1	2	AKAP8	s20068_AKAP8	Shorter prophase	1941	1279.0	860.0	1.0261804640438308	0.5792473506108398	1.0	0.7335600907029478	0.8591247065248293	55.16779313425598	54.644304369257	21.93171219946131	8.210970880858964	7.211102550927978	45.07446413517493	44.97012755948315	-36.776191370452366	168.4959999999999	0.9545119252520285	2	0.0027847709134221077	0.01812008861452341	1276.9598991798389	859.7007997837882	1277.0319422977846	860.3987635239567	1279.0	848.0	79.5	1274.5	862.0	1.1094354153972237	0.6343970661660899	1.0	0.6964285714285714	0.848246845577457	10.803430193569122	10.024933998312852	4.118033988749895	1.9083973261695324	1.618033988749895	7.267766952966369	8.400587927159858	55.24028128517889	31.296000000000006	0.9877322880371662	7.7173798314225355	18.22861933905103	43	0.13073275342433405	0.1073956089053042	0.12486728317131676	0.11067909763307786	0.5211817168338908	0.804093567251462	0.6078651685393259	0.786368843069874	0.7201352415216065	0.5607496128945363	0.6698500683626805	0.5618358618580757	1.1369290360006374	1.309943441295596	1.2181917176726973	1.3076235995100514	0.04498510689664172	0.039717071064601074	0.0422971373563944	0.038693150208166854	3.3530286446410376	3.576668314124001	3.430129568439046	3.5380027011780553	-0.2931560340669161	-0.16457731442526527	-0.24446478253012863	-0.1709083486304123	0.8269997835268108	0.6880812685295941	0.7844167443854145	0.6955251609363305	0.772185061315496	0.6919883040935673	0.7526966292134831	0.6968499427262314	9.271460423634336	9.332748538011696	9.301123595505619	9.36368843069874	2.824193905711217	2.7678505522286665	2.8058464274635	2.753458102694291	3.2033437980435338	2.8571146677610244	3.074493119555612	2.8030113668420853	0.9311313787193463	0.9153020587531167	0.9205895720237329	0.8973450524779913
12	44	idr0002-chrCondensation-t170/plate1_1_013_[Well_2,_Field_1_(Spot_2)]__179700__0__0__1344__1024.tiff	idr0002-chrCondensation-t170/CP-output/plate1_1_013_[Well_2,_Field_1_(Spot_2)]__179700__0__0__1344__1024_combinedMask.tiff	plate1_1	2	AKAP8	s20068_AKAP8	Shorter prophase	2447	77.0	906.0	1.06241015310216	0.7058264271953452	1.0	0.7589950372208437	0.8686126605402578	66.33561541195843	66.73080248281148	23.40939982143925	9.04722738068307	8.06225774829855	46.79522522061707	46.991143051840446	62.85441721483651	188.15199999999976	0.9758723828514456	2	0.0022888528183102608	0.01507591363042593	78.09854944795693	905.2612323808504	77.56395586432366	905.932570494483	73.0	887.0	63.0	71.5	900.5	0.9922917124289083	0.49835545378721424	1.0	0.7884615384615385	0.8747726037734875	8.372367655989812	7.76579726851068	3.8284271247461903	1.7615312654774182	1.5590169943749475	6.303300858899107	7.456391666223066	29.419195213943205	25.761000000000006	0.9383418706127868	9.70483041930297	17.3144363042812	44	0.1718219306624393	0.15709081767622157	0.18427467777142487	0.14661450581457644	0.41795665634674917	0.4698256593652213	0.3531209079004801	0.5739290649470291	0.668129165335095	0.6303741062038496	0.719605500147844	0.5416540716391605	1.0502230334278826	1.0919740582153523	0.9689411925030044	1.1845027909988808	0.05461959918397863	0.051123821936860915	0.058691192499368036	0.046982013230473095	2.9382039077204594	3.036838234983769	2.860819413815467	3.1134768481649298	-0.27043151439473007	-0.2188006164887539	-0.3159552779236469	-0.16211193330579124	0.7752491816736492	0.7251068739707633	0.8112840380055615	0.6500910772682772	0.8133126934984519	0.7892266428252124	0.8333915320820603	0.7583602026715801	7.778416629809819	7.789450156459544	7.760366652116979	7.8295716259788115	2.4772913092966036	2.508562796794175	2.468480058896916	2.466153485012413	2.1008344677287383	2.072342880506234	2.165622563078216	1.9304198533450787	0.6296977810188764	0.6355421349678636	0.6296858677446764	0.6260872295730273
12	45	idr0002-chrCondensation-t170/plate1_1_013_[Well_2,_Field_1_(Spot_2)]__179700__0__0__1344__1024.tiff	idr0002-chrCondensation-t170/CP-output/plate1_1_013_[Well_2,_Field_1_(Spot_2)]__179700__0__0__1344__1024_combinedMask.tiff	plate1_1	2	AKAP8	s20068_AKAP8	Shorter prophase	2208	1093.0	959.0	1.048112925067082	0.6687097186786876	1.0	0.7619047619047619	0.8685106433245473	61.55709845497858	62.20128616033595	22.561028345356956	8.6769178364072	7.810249675906654	44.8690906317216	45.769154140192796	83.85560668358974	178.7379999999997	0.9709762532981531	3	0.0025482559576630592	0.016647592186927795	1091.9811353490402	960.3085384317811	1092.3623188405797	960.5733695652174	1084.0	968.0	38.666666666666664	1092.0	968.3333333333334	1.060106089722578	0.6267848459075863	1.0	0.6995238095238095	0.8541868082325217	8.022504978830371	7.123869459398635	2.811326133403393	1.4954285757355585	1.2761423749153966	4.9545796615607385	6.026169908675779	-31.749751474061537	23.025333333333336	0.933283141978794	13.325457559433607	12.9811798920329	45	0.1353315851387119	0.11915736439061345	0.14532427827953978	0.11811358560105804	0.5797029702970298	0.7452165156092648	0.4458937198067633	0.7290715372907153	0.6548059445433638	0.5567265131921205	0.7402385874197774	0.5722007931949685	1.2117025157040369	1.318692611413304	1.0787550902126595	1.3236102014025615	0.0471750568671739	0.041430186408130856	0.05285902416697269	0.042324354524445676	3.346457836363113	3.481208784675296	3.2473846341640775	3.4760576896122966	-0.24408264251752182	-0.17292184277850378	-0.31054415205465613	-0.1855771148718556	0.778193994723389	0.6946984586264517	0.8348292032684282	0.713354019014592	0.7719306930693071	0.7222557905337361	0.8031400966183575	0.7359208523592085	8.741089108910893	8.766364551863042	8.68647342995169	8.756468797564688	2.7140939548349503	2.6872508722161257	2.7553546584593804	2.7074325699368122	2.779004754435803	2.617116390767592	2.987208336250575	2.6794038674941874	0.8396769311832166	0.8405832265942159	0.8582755140143234	0.8521188511962272
12	46	idr0002-chrCondensation-t170/plate1_1_013_[Well_2,_Field_1_(Spot_2)]__179700__0__0__1344__1024.tiff	idr0002-chrCondensation-t170/CP-output/plate1_1_013_[Well_2,_Field_1_(Spot_2)]__179700__0__0__1344__1024_combinedMask.tiff	plate1_1	2	AKAP8	s20068_AKAP8	Shorter prophase	2087	522.0	978.0	1.023901003473394	0.5766461502862221	1.0	0.7292103424178896	0.8531974958653448	57.086208311790365	57.38466694161429	23.323807579381203	8.51725319110784	7.615773105863909	46.4	46.639090418476606	-40.29788824130958	175.32399999999984	0.9610868063550541	1	0.0014648661017417908	0.013275349512696266	522.5627115344195	977.3810915174914	522.8361284139913	976.7580258744609	526.0	986.0	176.0	520.0	976.0	1.0151864109182707	0.42440055134799826	1.0	0.7333333333333333	0.8748467722073859	15.871596101111423	15.811388300841896	7.0710678118654755	2.7539050825819924	2.23606797749979	13.435028842544403	14.371326436627669	30.617522396835938	50.280000000000015	0.9238845144356955	2.664526591725347	20.12844376623317	46	0.2534906800416659	0.2275573649192315	0.2597464665204925	0.23138766136706407	0.3283195020746888	0.4295010845986984	0.3179220779220779	0.4073093220338983	0.5425730584052996	0.41123835032827655	0.5585570462254228	0.43398645697109134	0.9285270238432168	1.0542781942791235	0.9220163272555132	1.021346916849292	0.0661502243514326	0.05824989713434855	0.06806448904630724	0.05928628053281306	2.3561028443560077	2.4864608948347704	2.342829764635238	2.4540820976322473	-0.19137613300993547	-0.10589693398564681	-0.20504294062523798	-0.11906277284811277	0.6266000395433811	0.4926720766611483	0.643801662421173	0.5167741659860988	0.8395746887966804	0.8041214750542299	0.8472727272727272	0.8077860169491525	6.811721991701245	6.842733188720173	6.806233766233765	6.811970338983051	2.008644885365541	1.9989026412529025	1.9964772540197202	2.005024810966922	1.1071862463628364	1.029497084993956	1.1224546466520735	1.0319117957303945	0.35887643710937844	0.3647495423981635	0.3600941811435323	0.35980527944107266
12	47	idr0002-chrCondensation-t170/plate1_1_013_[Well_2,_Field_1_(Spot_2)]__179700__0__0__1344__1024.tiff	idr0002-chrCondensation-t170/CP-output/plate1_1_013_[Well_2,_Field_1_(Spot_2)]__179700__0__0__1344__1024_combinedMask.tiff	plate1_1	2	AKAP8	s20068_AKAP8	Shorter prophase	2069	880.0	980.0	1.0332540975217195	0.6075096504649472	1.0	0.7837121212121212	0.8847426665631161	57.73454534781609	58.83026432033091	22.67156809750927	8.466143029032343	7.615773105863909	45.75891223336158	45.85925931063356	23.609479265771363	171.42599999999993	0.9715895750176098	1	0.002029450610280037	0.01278706081211567	880.1042231846397	981.4039643931975	879.8637022716288	980.5833736104398	885.0	986.0	36.0	888.0	993.0	1.0049110245664883	0.15991172553478206	1.0	0.7346938775510204	1.0289596604214153	6.909222259363133	6.324555320336759	2.8284271247461903	1.5436580252213523	1.4142135623730951	5.656854249492381	6.820309678949943	-44.99999999999916	20.968000000000004	0.9	15.268228460170937	8.699811974695887	47	0.23613924776522174	0.2038840794354598	0.22097690179012783	0.20351912194068061	0.30025974025974017	0.3966809421841541	0.34191176470588236	0.41140976412506863	0.6655394234526779	0.5599661054612266	0.6167821958726638	0.5464975581020416	0.8852086733120128	0.9969073904984159	0.936564837438579	1.018177985474862	0.06901097805513388	0.059572933017662005	0.06421554528674216	0.058734722188370635	2.4774636035042423	2.6251552359938164	2.5434918018569874	2.6377663794606123	-0.29115974203749173	-0.18962285700228354	-0.24014638532066607	-0.18424405050297737	0.7550609693377318	0.6503915884655481	0.7074647434551162	0.6438245480843268	0.8504935064935064	0.8074411134903641	0.8309348739495799	0.8035106966538672	6.649350649350649	6.67933618843683	6.664390756302521	6.693362589138783	2.1731489362146226	2.203028094975194	2.1919319076995625	2.1982032974520593	1.4952268510710098	1.4062753623520834	1.4425134943683275	1.4029564933234084	0.44887164783268574	0.45073907613405595	0.44610631476855467	0.45359156436212267
12	48	idr0002-chrCondensation-t170/plate1_1_013_[Well_2,_Field_1_(Spot_2)]__179700__0__0__1344__1024.tiff	idr0002-chrCondensation-t170/CP-output/plate1_1_013_[Well_2,_Field_1_(Spot_2)]__179700__0__0__1344__1024_combinedMask.tiff	plate1_1	2	AKAP8	s20068_AKAP8	Shorter prophase	2745	203.0	996.0	1.0486972936902828	0.6754194963331345	1.0	0.7800511508951407	0.8712310797029879	68.84263445046467	68.3593446428504	25.179356624028344	9.678332406764993	8.54400374531753	50.0	50.76688060460772	-3.237724044054396	198.97999999999973	0.97444089456869	3	0.0023727789521217346	0.016792554408311844	207.13084141154388	996.3031403292628	207.0928961748634	996.5234972677596	214.0	999.0	95.66666666666667	210.66666666666666	991.6666666666666	1.0833020260404875	0.5925633925162951	1.0	0.6762607051068589	0.7585478421004365	12.6530853497789	12.444059654757316	4.5781804933186505	2.030635109883798	1.804737854124365	9.617670742421373	9.993506378817123	57.7777017005821	39.37133333333335	0.8717976253118702	13.241685778820846	16.16207202505723	48	0.14450557448845452	0.11991739078573077	0.1337962755414897	0.11767221496427478	0.480324074074074	0.7407407407407407	0.5927530523828279	0.7763052208835342	0.7114607625254481	0.5493404809495903	0.6400416422589316	0.528282336522347	1.0998442110808107	1.2984480507286256	1.2035235176655277	1.3260217476538834	0.046495560592421104	0.039078119287109	0.04267817236227106	0.03846207117627135	3.2725286774637983	3.4783104253125443	3.3666240676913963	3.529362915438238	-0.2772054101081293	-0.15770667899693086	-0.21991133955505499	-0.13306757064265815	0.8069421098565812	0.6698649870951197	0.7514949401618609	0.6287746961838313	0.784837962962963	0.714170692431562	0.7556124458448208	0.7082329317269076	8.801311728395062	8.876006441223833	8.840094525403703	8.869477911646587	2.7523239573556437	2.70368251946072	2.7262825306451153	2.698276460374175	2.8490260571463892	2.5466223767701024	2.700700424306362	2.515092498508068	0.8323375328051164	0.8218407793777125	0.8233633691723057	0.8228494298479028
13	1	idr0002-chrCondensation-t170/plate1_1_013_[Well_20,_Field_1_(Spot_20)]__179750__0__0__1344__1024.tiff	idr0002-chrCondensation-t170/CP-output/plate1_1_013_[Well_20,_Field_1_(Spot_20)]__179750__0__0__1344__1024_combinedMask.tiff	plate1_1	20	CBX5	s23885_CBX5	Shorter prophase	1102	363.0	36.0	1.5241844123344155	0.9199960777768006	1.0	0.6071625344352617	0.6362716145774414	60.853031311013964	57.38466694161429	12.083045973594572	4.968037069870473	4.47213595499958	23.759352880814504	23.849980436490103	70.87471978097942	147.52799999999996	0.9179508538109119	0	0.002532998099923134	0.012390325777232647	367.5612641309035	47.74003376394638	367.79128856624317	48.618874773139744	372.0	50.0	nan	nan	nan	nan	nan	nan	nan	nan	nan	nan	nan	nan	nan	nan	nan	nan	nan	nan	nan	nan	1	0.11416114674874184	0.11243491846000615	0.13773000000000002	0.10011717763656258	0.7089552238805971	0.7892518440463646	0.476	0.9770642201834862	0.5461634304942935	0.49776953603452656	0.7008607167276669	0.39145947699248507	1.2058674417993145	1.2974510913143558	1.0766216328906637	1.384044400525434	0.04608057142597359	0.04257120908081132	0.050584979591836755	0.039372909756445286	3.393018542164161	3.447667917490933	3.2064388616834236	3.5676134502136803	-0.1586387091940175	-0.13212058783748998	-0.26654138452546217	-0.08626146551408806	0.6653509896525232	0.6212726616170609	0.7918062118213921	0.5244290415328392	0.6979744136460554	0.691359325605901	0.7787999999999999	0.6490825688073394	6.856076759061834	6.833508956796628	6.744	6.933486238532111	2.6122666663073897	2.5985362319051704	2.683514941632172	2.559414362397054	2.4153202158564397	2.3537348948091292	2.706464000000004	2.234108029627123	0.7810688599342619	0.7857466847138728	0.7956160000000025	0.8027930624526576
13	2	idr0002-chrCondensation-t170/plate1_1_013_[Well_20,_Field_1_(Spot_20)]__179750__0__0__1344__1024.tiff	idr0002-chrCondensation-t170/CP-output/plate1_1_013_[Well_20,_Field_1_(Spot_20)]__179750__0__0__1344__1024_combinedMask.tiff	plate1_1	20	CBX5	s23885_CBX5	Shorter prophase	943	1309.0	108.0	1.0003495196212093	0.18470194418583438	1.0	0.769795918367347	0.8991303315792276	34.96450589796196	34.66987164671943	16.97056274847714	6.044128474219913	5.385164807134504	33.54101966249684	34.362926983824075	-30.703832179977486	114.80200000000006	0.9612640163098879	0	0.010246433317661285	0.021904326044023037	1309.5228124972102	108.15100636277376	1309.306468716861	108.09544008483563	1312.0	105.0	nan	nan	nan	nan	nan	nan	nan	nan	nan	nan	nan	nan	nan	nan	nan	nan	nan	nan	nan	nan	2	0.024829688826106026	0.018343128961389864	0.023184249349229042	0.018246587647062516	2.4856801909307875	4.699748743718593	2.602625298329356	4.776942355889724	0.83760574546216	0.6927505197501975	0.8296360817169414	0.68612073117731	1.914122860527249	2.2911012824443597	1.8977218048253053	2.278770954926809	0.017209790645733136	0.011348180741788227	0.017482725219281178	0.011945721655852247	5.572442380215394	5.949074120586301	5.597046456259244	5.963611471277212	-0.29695376709604865	-0.18746956855838814	-0.2893202792208335	-0.1839833409548086	0.9256177908755454	0.8413615843739294	0.9216357967912935	0.8374453195011775	0.49151340727221676	0.40119545692262215	0.47288361645374144	0.3862370859274884	12.698090692124104	12.976130653266331	12.702863961813842	12.977443609022554	4.1603043527103205	4.18022012344394	4.143526364855003	4.158541057250491	28.127227858123433	25.892646334688493	27.951089649751367	25.66114534456443	7.653227012263535	7.6480987696017735	7.6384287370201704	7.609521925113533
13	3	idr0002-chrCondensation-t170/plate1_1_013_[Well_20,_Field_1_(Spot_20)]__179750__0__0__1344__1024.tiff	idr0002-chrCondensation-t170/CP-output/plate1_1_013_[Well_20,_Field_1_(Spot_20)]__179750__0__0__1344__1024_combinedMask.tiff	plate1_1	20	CBX5	s23885_CBX5	Shorter prophase	2484	891.0	274.0	1.126063970833798	0.7654133615446982	1.0	0.75	0.801681080388495	70.90396106088828	68.59300255857006	21.18962010041709	8.56301205078572	8.0	45.33592743818945	45.62946097157769	-81.47152788808471	197.32399999999973	0.9528193325661681	0	0.006820782087743282	0.01773098297417164	887.7542118237216	275.0324897327321	887.6195652173913	274.944847020934	890.0	269.0	nan	nan	nan	nan	nan	nan	nan	nan	nan	nan	nan	nan	nan	nan	nan	nan	nan	nan	nan	nan	3	0.04020547650610089	0.032170759452249745	0.047705064240697134	0.03342631259079304	1.2841458058849364	2.04516711833785	0.9589216944801028	1.8659517426273455	0.8639104439513915	0.7823781234028395	0.9000353164010251	0.8019378114573716	1.5121996694287492	1.7145695886441044	1.4328645190612854	1.724767758429988	0.026446484313194896	0.022712270495684975	0.026754495060546415	0.02208590122729159	4.985601130578279	5.273711688184827	4.830271705238877	5.244174933220737	-0.3318515791415902	-0.24604580800059295	-0.3844079190029889	-0.25279762336119377	0.9286703227974881	0.878789546776595	0.9484724765772198	0.8835988699720131	0.5981193004210907	0.4993357776715022	0.6735558408215662	0.5350260211323135	10.375054896794026	10.504065040650406	10.232349165596917	10.453083109919572	3.8666134637355167	3.8539292273666743	3.910105176230054	3.877750588313807	17.58792407472022	16.750435146627908	18.226287720616597	16.976127670483265	4.718017470151281	4.698900566241438	4.796302353774159	4.710519853277653
13	4	idr0002-chrCondensation-t170/plate1_1_013_[Well_20,_Field_1_(Spot_20)]__179750__0__0__1344__1024.tiff	idr0002-chrCondensation-t170/CP-output/plate1_1_013_[Well_20,_Field_1_(Spot_20)]__179750__0__0__1344__1024_combinedMask.tiff	plate1_1	20	CBX5	s23885_CBX5	Shorter prophase	2803	721.0	284.0	1.0260628253984097	0.6001433497838399	1.0	0.7864758698092031	0.8949028565355815	66.76688662688805	66.49060083951716	26.1725046566048	9.930398864057668	8.94427190999916	52.27887796310362	53.40632969740898	82.72997466444973	198.39399999999966	0.9751261088885024	0	0.0018768589943647385	0.01597619615495205	721.6975374729432	288.7587147109982	721.643952907599	289.0224759186586	721.0	283.0	nan	nan	nan	nan	nan	nan	nan	nan	nan	nan	nan	nan	nan	nan	nan	nan	nan	nan	nan	nan	4	0.22146764858661733	0.19787829647207933	0.22959216078381833	0.20087502421939268	0.3562380038387716	0.4676597412779302	0.3123816736084816	0.45200629425649097	0.668365555145823	0.5587099397321975	0.7144411525577481	0.5765366190976402	0.9725660344439386	1.100195726189808	0.9193225699477591	1.0871873005525794	0.06417917296535487	0.056294652805064266	0.06971881989416337	0.057506519203665694	2.653247525395173	2.7880085297297708	2.623217981257196	2.764560306167153	-0.2959154298723088	-0.19596816201940695	-0.33176538249468884	-0.2147461237259218	0.7759309954938739	0.6740279369403119	0.8048195017288939	0.6969745604253714	0.8320153550863724	0.7958055664445316	0.8533510034078	0.8027930763178599	8.116698656429943	8.147001176009407	8.086709579704657	8.147521636506688	2.284291198258896	2.2938372800634417	2.2911846443923736	2.299050142702492	1.7921395809770786	1.6518520419429592	1.8754803128540942	1.6828007027183105	0.5370943962039654	0.5298779458052252	0.5469654966156448	0.5337017492437042
13	5	idr0002-chrCondensation-t170/plate1_1_013_[Well_20,_Field_1_(Spot_20)]__179750__0__0__1344__1024.tiff	idr0002-chrCondensation-t170/CP-output/plate1_1_013_[Well_20,_Field_1_(Spot_20)]__179750__0__0__1344__1024_combinedMask.tiff	plate1_1	20	CBX5	s23885_CBX5	Shorter prophase	2710	1143.0	288.0	1.028182325846432	0.6100141337502396	1.0	0.7416529830322933	0.8785870083831945	65.9599568677031	64.89992295835181	25.80697580112788	9.745532478999474	8.54400374531753	51.30976815083369	52.26604537226876	32.78814148151954	196.8779999999997	0.972022955523673	2	0.0018768589943647385	0.016357671469449997	1143.2138669999026	287.3423502867214	1142.9767527675276	287.67638376383763	1147.0	280.0	44.5	1133.5	291.5	1.0108982222480196	0.5325453623499047	1.0	0.8366666666666667	0.965508998029025	6.929938734965251	6.43310689511722	3.0	1.530962797577691	1.5	5.0	6.096613627893259	-30.850286677493933	20.984	0.9692737430167597	10.217308784960037	16.273885156049815	5	0.23436745875170417	0.20310003113169872	0.2222778088884784	0.20634163824108545	0.32413249211356465	0.44006436041834274	0.3601745339151131	0.4743326488706365	0.7058705340009657	0.5952698212104995	0.6726944014532023	0.5622728767936906	0.9350595380321961	1.0713357727678487	0.9809860846169937	1.1171153851427806	0.061841732956455196	0.05308696305662377	0.05849756716090889	0.052539818975205925	2.603069295644901	2.7468325834830347	2.661101172065343	2.7531201141145702	-0.3343250792228188	-0.22423061212807488	-0.29331770483617864	-0.2126332566100507	0.8051643839700577	0.7073014906795286	0.774184580350238	0.6932405900925899	0.8478706624605677	0.8041029766693484	0.8327647758825862	0.8047227926078029	8.205047318611987	8.238938053097344	8.21420071400238	8.26324435318275	2.267033638208908	2.3085798651991047	2.290874367647807	2.2811545356388807	1.8798798873508673	1.7345417523975044	1.840671009297381	1.6929200696549884	0.5510030948661004	0.5436515282039593	0.5502113858031308	0.5418131796314043
13	6	idr0002-chrCondensation-t170/plate1_1_013_[Well_20,_Field_1_(Spot_20)]__179750__0__0__1344__1024.tiff	idr0002-chrCondensation-t170/CP-output/plate1_1_013_[Well_20,_Field_1_(Spot_20)]__179750__0__0__1344__1024_combinedMask.tiff	plate1_1	20	CBX5	s23885_CBX5	Shorter prophase	2492	306.0	302.0	1.0170330855971605	0.5442543234113758	1.0	0.7708011135168574	0.8845863302273488	61.49524935945551	61.0	25.495097567963924	9.451080218436807	8.48528137423857	50.9823498869952	51.58961163731065	-19.428340271626233	188.15199999999976	0.9736276616526666	1	0.001892118714749813	0.013946746475994587	305.58281481936956	302.73366789732603	306.31902086677366	302.91011235955057	304.0	294.0	155.0	314.0	308.0	1.0142960530817435	0.46078548726760576	1.0	0.6888888888888889	0.8624861747045889	15.027790587451575	14.560219778561036	6.324555320336759	2.623767673080112	2.23606797749979	12.480754415067656	13.337337576298113	26.7042328241722	47.52200000000002	0.9144542772861357	9.800136513538838	15.696031696902777	6	0.24318877346203457	0.20820183674002685	0.23930301917984892	0.2132891806302988	0.2923274753536219	0.41849039749888345	0.3048938934603725	0.3873674911660777	0.6819266404974956	0.543030420123942	0.6668939920523523	0.5782152244631248	0.8786295880269253	1.031710311690964	0.8903591283248524	0.9980284108310101	0.07034747029054282	0.05846905993735685	0.06837014684829394	0.060680127906315356	2.5053041774346343	2.688800862233432	2.5233629514443168	2.6550300586308047	-0.3114357255120979	-0.18396240756611226	-0.2958745257571586	-0.20952053918919922	0.776614700270933	0.6480818393371275	0.7639688438483607	0.6802918293988437	0.8553793399057008	0.8030817329164804	0.8480727587700304	0.8147968197879859	7.1993141877411055	7.251898168825369	7.214378518839324	7.235424028268552	2.204980244679092	2.2367797812638988	2.2151087390472948	2.2426215334063833	1.545786070595966	1.4130993446996385	1.5257179008984565	1.4494341841576173	0.45952838648739736	0.457897435549631	0.45765294858970584	0.45920041883092466
13	7	idr0002-chrCondensation-t170/plate1_1_013_[Well_20,_Field_1_(Spot_20)]__179750__0__0__1344__1024.tiff	idr0002-chrCondensation-t170/CP-output/plate1_1_013_[Well_20,_Field_1_(Spot_20)]__179750__0__0__1344__1024_combinedMask.tiff	plate1_1	20	CBX5	s23885_CBX5	Shorter prophase	3060	464.0	328.0	1.04264604729146	0.660452959149948	1.0	0.7516580692704495	0.8613212907506392	72.00509905648644	71.56116265125938	26.832815729997478	10.228740865147333	9.137464797715152	53.218417864494995	54.06628325902456	-28.803495578668823	211.29199999999963	0.9754542556582723	0	0.00154116190969944	0.012161440216004848	466.01444316722785	326.75990298876116	464.92908496732025	327.5496732026144	473.0	327.0	nan	nan	nan	nan	nan	nan	nan	nan	nan	nan	nan	nan	nan	nan	nan	nan	nan	nan	nan	nan	7	0.3039895982633614	0.2671191713925646	0.297791811459295	0.2635485513807153	0.23378425251474158	0.2931159420289855	0.24063047285464098	0.3173758865248227	0.6864526460300986	0.6210687627891021	0.6801650161545276	0.577157951584173	0.7845499986269308	0.8788588301446589	0.7960871626238555	0.9063993941057482	0.08834832968365394	0.07753880487292589	0.08690902064464283	0.07356405613399727	2.2096597582706567	2.35185455958262	2.2308121740414077	2.367612766350674	-0.3312915962546762	-0.2548904165753243	-0.322674597093406	-0.2174909787839949	0.764281981917615	0.7049315579009438	0.75902506795392	0.662456094879824	0.8831078737426291	0.854746376811594	0.8796847635726794	0.8421631205673759	6.175511619840444	6.186594202898551	6.1775831873905425	6.189007092198581	1.9758755057559152	2.0509450871707853	1.990181701186767	2.044718924649056	1.257437086493482	1.2539507193866868	1.264085927843439	1.183779865197927	0.3728053347520568	0.38676666535391746	0.37617910017451983	0.37528893793068896
13	8	idr0002-chrCondensation-t170/plate1_1_013_[Well_20,_Field_1_(Spot_20)]__179750__0__0__1344__1024.tiff	idr0002-chrCondensation-t170/CP-output/plate1_1_013_[Well_20,_Field_1_(Spot_20)]__179750__0__0__1344__1024_combinedMask.tiff	plate1_1	20	CBX5	s23885_CBX5	Shorter prophase	2467	607.0	356.0	1.0477249080575213	0.6756990961254222	1.0	0.7590769230769231	0.846296170225694	65.24690004947998	65.73431371817918	24.0	9.148741873203056	8.06225774829855	47.750392668542524	48.098549537285294	-13.179758298406643	191.39399999999978	0.9693516699410609	0	0.004898146726191044	0.014862287789583206	604.1427109391741	356.1887497188372	604.0721524118362	356.95419537900284	607.0	352.0	nan	nan	nan	nan	nan	nan	nan	nan	nan	nan	nan	nan	nan	nan	nan	nan	nan	nan	nan	nan	8	0.07301337489934319	0.04908722516902232	0.05964063429875026	0.05373650033821528	0.5886922744928786	1.85921231326392	1.1566901408450705	1.1823056300268098	0.9490850875770742	0.839626567585589	0.8994300365704613	0.8980847797236464	1.1595475150269736	1.7035077811199202	1.4623681516045852	1.5006864543450347	0.028658735659672054	0.02033748806154185	0.024198736337795384	0.023171708097978996	4.48568352114163	5.015435271928915	4.791395827609724	4.915587699332599	-0.4919028093751401	-0.3284148985312679	-0.3877919122989047	-0.35916729565241917	0.9728316016605653	0.9277114926836248	0.9488100690321369	0.9400776972254615	0.7403539059128184	0.5293292147098767	0.6175434962717482	0.6221889291909793	9.582218385843765	9.800362154821187	9.6875	9.737265415549595	3.8746747768549654	3.854254051944468	3.84641859649017	3.8989255591243204	22.535859903969225	21.32682648722323	21.846005721830963	22.01944238799966	5.781138044615535	5.796509700121785	5.750673965669012	5.800437004506609
13	9	idr0002-chrCondensation-t170/plate1_1_013_[Well_20,_Field_1_(Spot_20)]__179750__0__0__1344__1024.tiff	idr0002-chrCondensation-t170/CP-output/plate1_1_013_[Well_20,_Field_1_(Spot_20)]__179750__0__0__1344__1024_combinedMask.tiff	plate1_1	20	CBX5	s23885_CBX5	Shorter prophase	2602	365.0	404.0	1.0398808185695707	0.6437245481161756	1.0	0.7818509615384616	0.8643622834225483	65.86079592471569	63.63961030678928	24.166091947189145	9.391016930601953	8.48528137423857	48.63382529326273	50.400453615096566	-10.187670788673106	194.49599999999975	0.9696292155766723	0	0.0060578323900699615	0.025986114516854286	363.3520098876426	403.4035272288248	363.6568024596464	403.7870868562644	355.0	407.0	nan	nan	nan	nan	nan	nan	nan	nan	nan	nan	nan	nan	nan	nan	nan	nan	nan	nan	nan	nan	9	0.06722207030819086	0.0515343100107458	0.058670305263339134	0.052621920746074	0.8331970564186427	1.9004698846646735	1.2385892116182573	1.6944326391840203	0.8983185693483552	0.7519711626568826	0.8437348268082998	0.7808016934891671	1.3901948558103718	1.8135674194998477	1.5874252860109237	1.745971682124738	0.02945584858095868	0.019693343799567883	0.024310639985395135	0.021500638405055065	4.464530512378701	4.80231547444925	4.647823998522037	4.765203871868439	-0.4261757992284335	-0.2864969010254356	-0.35428308267100483	-0.30194699860581664	0.9544063397349821	0.8940296974628779	0.9299555581810629	0.9035177590757689	0.71880621422731	0.5720456315802699	0.6456016597510372	0.5888227794305143	12.415372035977105	12.68645877829987	12.522406639004148	12.653208669783256	3.7293186828709626	3.699871232378796	3.717610808481934	3.7121779181613404	15.555184796176349	13.424118215836046	14.613813295225697	13.765838620715272	4.097095463148733	3.831147025125162	3.9631006267109896	3.8650678149748288
13	10	idr0002-chrCondensation-t170/plate1_1_013_[Well_20,_Field_1_(Spot_20)]__179750__0__0__1344__1024.tiff	idr0002-chrCondensation-t170/CP-output/plate1_1_013_[Well_20,_Field_1_(Spot_20)]__179750__0__0__1344__1024_combinedMask.tiff	plate1_1	20	CBX5	s23885_CBX5	Shorter prophase	2519	953.0	408.0	1.0692420766624462	0.712243816852743	1.0	0.7426297169811321	0.8551749747895697	67.72400953455887	66.37017402418047	23.706539182259394	9.08839296128629	8.06225774829855	46.95742752749558	47.537659723000054	-64.54520218097217	192.39399999999972	0.9731504732470543	2	0.0015411609783768654	0.014099336229264736	955.5917078425032	401.5662390711799	955.7780865422786	401.9789599047241	951.0	398.0	28.0	962.5	404.5	1.0622092188954517	0.7586264738695827	1.0	0.7452380952380953	0.8479519424628716	6.942645466769981	6.412547866378438	2.2882456112707374	1.3344014282039605	1.2071067811865475	3.9068883707497264	4.588770287826712	-50.71183072773	19.519000000000002	0.922792417938049	13.341834717928524	14.270802065112662	10	0.2641522169542758	0.22720424107142861	0.26013295389255964	0.24625434286943593	0.31027073485174045	0.4464285714285714	0.30932203389830504	0.37603126356925753	0.6110569399301798	0.4381616649677832	0.6150269110222357	0.5297284806470215	0.9094536420727268	1.0621019160740677	0.9058272520373418	1.0000200568865731	0.06868704506046566	0.056801303854875286	0.06853835503846278	0.06280935183668108	2.4164585242203267	2.5878948217339253	2.4274632155181	2.516315707540383	-0.24843597676809043	-0.11810428354058496	-0.24765365534512734	-0.1773962114309355	0.7043820559465994	0.5266352771786856	0.7046132968525911	0.6223107787798591	0.8495058014611088	0.7939285714285714	0.8488983050847457	0.8265740338688666	7.273743016759777	7.310714285714286	7.253389830508474	7.282674772036475	2.089019647845987	2.0987024901594227	2.0999343879893897	2.0964519392929293	1.2851850873760213	1.1427423469387747	1.2976580005745504	1.223177908555897	0.3988639555569442	0.3972927295918378	0.4017450086182137	0.399802293031291
13	11	idr0002-chrCondensation-t170/plate1_1_013_[Well_20,_Field_1_(Spot_20)]__179750__0__0__1344__1024.tiff	idr0002-chrCondensation-t170/CP-output/plate1_1_013_[Well_20,_Field_1_(Spot_20)]__179750__0__0__1344__1024_combinedMask.tiff	plate1_1	20	CBX5	s23885_CBX5	Shorter prophase	3397	488.0	441.0	1.0089335103288153	0.4619577745805599	1.0	0.7922108208955224	0.8978281726757747	69.81898029198511	70.45565981523414	30.870698080866262	11.064660273605618	9.848857801796104	61.518289963229634	61.92258762636284	-53.48210322268508	218.04999999999956	0.9776946323211972	3	0.00160219706594944	0.01437399908900261	488.41527423841484	441.3650031629846	488.7421254047689	441.1457168089491	480.0	452.0	104.66666666666667	494.0	442.0	1.0785485544503686	0.6356411645941815	1.0	0.6422867789649797	0.7819408357429712	12.817704205696396	12.841712009893934	4.637063218348136	2.0348794924418034	1.8143915862287792	8.95047890251438	9.983189277072844	-26.568563550826685	40.11866666666668	0.8931345062174284	7.869148756311617	23.367228773204165	11	0.2861497416983996	0.24742604516690841	0.27618123008851714	0.25438321242655504	0.2759699624530663	0.40980961600516297	0.29173166926677063	0.3744015320778806	0.6610746453566433	0.48562298649276114	0.6416044633873912	0.5362389271005318	0.8589539980110952	1.0264944946571788	0.8749676848366346	0.9918245911841159	0.0730860405746371	0.059224528218913886	0.07021505550809658	0.06228961331417717	2.3726758607430654	2.5432762338239843	2.403201658332288	2.5147162199871644	-0.29374659526802227	-0.14817875576405623	-0.27210356084525616	-0.18186706149907855	0.7471444576308608	0.5782437128349404	0.728615195467359	0.6287621364774998	0.8646433041301627	0.8078735075830913	0.8548829953198128	0.8235237791254388	7.409261576971215	7.453372055501775	7.405616224648987	7.43408873284392	2.085668390196994	2.1035602983471633	2.1072196296570493	2.1153800029000127	1.352529992904131	1.1836115721264946	1.3362555095027489	1.2402295957013294	0.40712498883930515	0.3983552970329143	0.4069967946923789	0.40365778194480306
13	12	idr0002-chrCondensation-t170/plate1_1_013_[Well_20,_Field_1_(Spot_20)]__179750__0__0__1344__1024.tiff	idr0002-chrCondensation-t170/CP-output/plate1_1_013_[Well_20,_Field_1_(Spot_20)]__179750__0__0__1344__1024_combinedMask.tiff	plate1_1	20	CBX5	s23885_CBX5	Shorter prophase	2393	394.0	467.0	1.0082731455157616	0.369444834783861	1.0	0.821771978021978	0.8824672152967991	57.37498530166877	57.8013840664737	25.179356624028344	9.211532607657158	8.06225774829855	51.0	53.31585795398558	6.591946433187812	184.59799999999981	0.9721714401787528	0	0.008216982707381248	0.02718394808471203	392.5885777712693	466.423081413942	392.3585457584622	466.78019222732974	399.0	457.0	nan	nan	nan	nan	nan	nan	nan	nan	nan	nan	nan	nan	nan	nan	nan	nan	nan	nan	nan	nan	12	0.05894968414079575	0.05113293672255274	0.05738719858603712	0.052085545650401154	1.2410554561717353	2.2800000000000002	1.2993258426966294	2.3050768514205866	0.8902451025554008	0.7856527403147942	0.8829264312567842	0.7843916676691586	1.6111332911119913	1.904640262033327	1.5875500495069101	1.924680821063563	0.02467990384393883	0.017896508722606373	0.024164665743639926	0.017642270080206097	4.822571897848874	5.03125414487127	4.8078666984407405	5.053590580747343	-0.3761992930070171	-0.29037562626744284	-0.37711892896610355	-0.28247574723615115	0.9449665862316384	0.9049696668558708	0.9449607855888817	0.9001650194714914	0.6660554561717352	0.5313433652530779	0.6221573033707866	0.5334200937011974	13.228533094812164	13.51720930232558	13.282247191011237	13.514205868653935	3.8478062884023285	3.820409741397471	3.8401993335902933	3.816409823718813	21.37398013799242	18.99388988642508	20.89741517485166	19.07699893852174	5.653758898541021	5.31847247160627	5.549185254387069	5.345518947485559
13	13	idr0002-chrCondensation-t170/plate1_1_013_[Well_20,_Field_1_(Spot_20)]__179750__0__0__1344__1024.tiff	idr0002-chrCondensation-t170/CP-output/plate1_1_013_[Well_20,_Field_1_(Spot_20)]__179750__0__0__1344__1024_combinedMask.tiff	plate1_1	20	CBX5	s23885_CBX5	Shorter prophase	2724	664.0	466.0	1.0592877160975254	0.6855729151354409	1.0	0.7818599311136625	0.8615843056603846	69.23453287445645	68.00735254367721	24.698178070456937	9.491359079652288	8.54400374531753	49.33153149862672	50.40301468418681	-12.524730424626794	199.32399999999973	0.9735525375268048	3	0.0011444268748164177	0.013702602125704288	669.7635046672017	465.9129774307398	669.665932452276	466.04295154185024	673.0	460.0	67.0	668.0	463.3333333333333	1.0255507334080978	0.5046244521740174	1.0	0.7799857549857551	0.8242122804875304	9.2322743440168	8.70192744867404	4.0	1.8306467376913218	1.4714045207910316	7.0	8.106321924927862	18.859380977329373	29.002	0.918561142117031	15.109213555678494	15.138166764117441	13	0.30630624278199936	0.26260658219844907	0.2800028874269523	0.26396665148871	0.24299065420560745	0.3617803184973459	0.2984542211652795	0.3563357546408394	0.6090208392806136	0.4130161437102993	0.5207432617966095	0.42340407506191824	0.80223225239939	0.9571538916921861	0.8793931351437604	0.9590091601923489	0.07774276946393506	0.06226002789374544	0.06909578921092026	0.06310468903319892	2.0388356608544043	2.193356880985772	2.1286895764944243	2.1946396328231748	-0.2651368803906288	-0.11654890387123812	-0.18754562382155276	-0.12071359692741505	0.6810038967345068	0.487573762973249	0.5969164071317078	0.4956621118072289	0.8789719626168224	0.8215598203348305	0.8507728894173603	0.8261904761904763	6.997663551401869	7.050224581461821	7.01585414189457	7.03591606133979	1.7926623099608001	1.820574684014803	1.8302353553291453	1.8214907643411617	0.9999945410079363	0.8708952129359702	0.947033624385341	0.8796624174902163	0.3107462988033891	0.3081688828583289	0.31137196138765155	0.30899954303276367
13	14	idr0002-chrCondensation-t170/plate1_1_013_[Well_20,_Field_1_(Spot_20)]__179750__0__0__1344__1024.tiff	idr0002-chrCondensation-t170/CP-output/plate1_1_013_[Well_20,_Field_1_(Spot_20)]__179750__0__0__1344__1024_combinedMask.tiff	plate1_1	20	CBX5	s23885_CBX5	Shorter prophase	1655	1228.0	469.0	1.05937975998511	0.703190459722644	1.0	0.7335992907801419	0.8674441786244848	54.428502159566555	53.907327887774215	19.209372712298546	7.533088344930724	6.708203932499369	38.18376618407357	38.69874837585041	46.934251367038286	154.83999999999995	0.9715292045788083	4	0.001915006898343563	0.01615167409181595	1228.7644316181243	470.2357915994518	1228.9389728096676	470.207250755287	1223.0	465.0	18.5	1232.0	475.75	1.1995580573132538	0.8123339085342444	1.0	0.6400694444444445	0.8309286352759508	6.377361606886412	5.594622754345606	1.9571067811865475	1.1941592508158383	1.0	2.9976043405912534	3.7186015624396638	48.06628818023283	16.7515	1.0774891774891775	7.050944176742313	14.682814070412007	14	0.17724224865874388	0.16412729156344308	0.18419476344954794	0.15758744228993538	0.48841826604897415	0.5644295302013422	0.4610303830911493	0.7017543859649124	0.5716616769572218	0.5085469624559628	0.5994705958601346	0.3792742954218739	1.090816603142362	1.1464636931240548	1.0772212662797425	1.2642409506846968	0.05447607560975621	0.05161068820723791	0.055992690948864	0.0466066276803119	2.856231827873371	2.937931374443611	2.842943616144992	2.9931141680342153	-0.19641714167710544	-0.14648040757300274	-0.21073551026218618	-0.08795271852177118	0.6805799634111493	0.609477006372911	0.698657990152665	0.4906146648467099	0.7756452680344142	0.7491946308724832	0.7892998678996037	0.7198596491228071	8.174718729318332	8.185906040268456	8.16776750330251	8.24561403508772	2.356220129322558	2.352414378090322	2.3621601866330844	2.2959806680422776	1.7921073828325405	1.732553038151437	1.8410746724974558	1.5593228685749523	0.5701314122203769	0.5742456420881936	0.5755262638971566	0.5652693136349676
13	15	idr0002-chrCondensation-t170/plate1_1_013_[Well_20,_Field_1_(Spot_20)]__179750__0__0__1344__1024.tiff	idr0002-chrCondensation-t170/CP-output/plate1_1_013_[Well_20,_Field_1_(Spot_20)]__179750__0__0__1344__1024_combinedMask.tiff	plate1_1	20	CBX5	s23885_CBX5	Shorter prophase	2345	862.0	475.0	1.0217457481684198	0.5698476593765532	1.0	0.7816666666666666	0.8808010254699459	60.301425160103285	59.841457201508724	24.331050121192877	9.14539289136373	8.06225774829855	48.366103833159855	49.55271750151656	84.81190723171572	182.90999999999974	0.9734329597343294	0	0.0014496073126792908	0.01440451666712761	861.9388944734801	474.3595713920511	861.891684434968	474.2324093816631	871.0	493.0	nan	nan	nan	nan	nan	nan	nan	nan	nan	nan	nan	nan	nan	nan	nan	nan	nan	nan	nan	nan	15	0.3308655974483837	0.3128007385464377	0.3386504417307583	0.30851747566872756	0.30854503464203226	0.3969682614874467	0.28402366863905326	0.41461100569259957	0.5300223254181616	0.3868889139968925	0.5718852154926368	0.36071207490499496	0.9129325945670616	1.0322603131368582	0.8780219645265465	1.051066661211722	0.06992228284800119	0.06263510615345909	0.07379025609304664	0.060760269503324825	2.1837896737250233	2.263793347746106	2.154037553204705	2.276812903938011	-0.18760595830550963	-0.10525283675156573	-0.22769951381916764	-0.08851298672068615	0.6030834602795075	0.4715629804900377	0.6519654445483961	0.4360184372620549	0.8540415704387991	0.827096162955945	0.8667273554847519	0.8188804554079697	7.353348729792148	7.372809095215537	7.331816112881202	7.3833017077798875	1.8504715942953225	1.8209070225950856	1.8414367747493776	1.8255876567688296	1.004474929195851	0.8979626916463275	1.0428338888072872	0.8824915655188974	0.3282549909594721	0.3237327382834412	0.3317143893615828	0.3242756428028759
13	16	idr0002-chrCondensation-t170/plate1_1_013_[Well_20,_Field_1_(Spot_20)]__179750__0__0__1344__1024.tiff	idr0002-chrCondensation-t170/CP-output/plate1_1_013_[Well_20,_Field_1_(Spot_20)]__179750__0__0__1344__1024_combinedMask.tiff	plate1_1	20	CBX5	s23885_CBX5	Shorter prophase	3722	274.0	481.0	1.1368461659660791	0.6763300246351616	1.0	0.6453962198716837	0.6881200152939295	83.47477250383187	81.93900170248598	26.248809496813376	9.596781055517486	8.54400374531753	61.64694322563898	61.48741190855545	66.29820129693415	260.7119999999993	0.8961117130131214	3	0.0050812531262636185	0.0161593034863472	279.01814969307327	480.8184401400876	281.11123052122514	484.00967221923696	266.0	489.0	71.66666666666667	273.3333333333333	477.3333333333333	1.016441545389316	0.5113037160181889	1.0	0.7859508547008547	0.8427591776370384	9.382649563703202	8.783337388745855	3.976702198600249	1.8405125178447304	1.5500938466242948	7.2761423749153975	8.149933888208652	1.3478260262551984	29.140000000000004	0.981745337995338	14.450142078468977	19.246592836097523	16	0.11317163747241213	0.09341912210472295	0.11079202142944305	0.10543346159684035	0.5040369088811996	0.8275358082432037	0.506872852233677	0.6533451746595618	0.8559547697999973	0.7672396844346423	0.8538679168198718	0.810159333704932	1.1445980882455091	1.3948854366691004	1.1418781784064906	1.2765496417619284	0.04656079093215412	0.03674144490188657	0.04596750927336447	0.04171028182391477	3.5490928432247113	3.807200085924188	3.5783217982819577	3.675530000209008	-0.40027623619617986	-0.27754669919790603	-0.3822271089398537	-0.3261018976296003	0.9114270387793486	0.8407213872679131	0.9031296503253887	0.8724642301879122	0.7936562860438293	0.7240865244080679	0.7871134020618556	0.7614268798105388	8.310265282583622	8.313650979245834	8.302405498281786	8.382770870337477	3.0113429788282375	3.0365787702343656	3.021176666187065	3.0053197281564348	6.49427755361593	6.283090470409022	6.430314946682259	6.229744601732875	1.7495786156242836	1.7776565696630477	1.7342969497289857	1.7207724440981096
13	17	idr0002-chrCondensation-t170/plate1_1_013_[Well_20,_Field_1_(Spot_20)]__179750__0__0__1344__1024.tiff	idr0002-chrCondensation-t170/CP-output/plate1_1_013_[Well_20,_Field_1_(Spot_20)]__179750__0__0__1344__1024_combinedMask.tiff	plate1_1	20	CBX5	s23885_CBX5	Shorter prophase	2437	1052.0	493.0	1.0150585716351899	0.5213083592631279	1.0	0.7416311625076081	0.880796135275495	60.32379169388616	61.98386886924694	25.709920264364882	9.306126956654305	8.06225774829855	51.12808505196612	51.47841648440709	2.462582021329531	186.46399999999971	0.970529669454401	0	0.002624550834298134	0.020218204706907272	1051.860347402365	493.3301318697332	1051.4341403364792	493.1177677472302	1061.0	504.0	nan	nan	nan	nan	nan	nan	nan	nan	nan	nan	nan	nan	nan	nan	nan	nan	nan	nan	nan	nan	17	0.13547793876766043	0.1163305557209673	0.13231142813182561	0.1192209113598858	0.612379280070237	0.9382660009078528	0.7328007101642255	1.1030413073082161	0.7393067861278483	0.5897897893840037	0.6800753190353127	0.5029495509518249	1.230506299886171	1.4421040917595624	1.3270846601865518	1.5429549605125676	0.04212704247830722	0.03459540571506399	0.03888847209983276	0.03197085358883164	3.4508215408282585	3.6282145464029214	3.493410993444304	3.626798241780431	-0.27844282575006873	-0.16565847559875269	-0.24211245343767207	-0.14398327968273075	0.8200604112954023	0.6933444167205529	0.7861187693211544	0.6560000244920567	0.7580772607550483	0.6882886972310486	0.7358632933865956	0.6772582841579664	9.941615452151009	10.010440308669995	9.980914336440302	10.053563322741716	2.8387818442602892	2.7901734903364823	2.813648624320801	2.749071949194107	4.085704501815684	3.636295902360672	3.848281986891692	3.335306186071918	1.1745209454714782	1.14364047581714	1.1452706742639762	1.1095868733450374
13	18	idr0002-chrCondensation-t170/plate1_1_013_[Well_20,_Field_1_(Spot_20)]__179750__0__0__1344__1024.tiff	idr0002-chrCondensation-t170/CP-output/plate1_1_013_[Well_20,_Field_1_(Spot_20)]__179750__0__0__1344__1024_combinedMask.tiff	plate1_1	20	CBX5	s23885_CBX5	Shorter prophase	1971	985.0	515.0	1.0041808323797228	0.35179842090909497	1.0	0.7735478806907379	0.8854080419259169	51.79776128668396	51.61395160225576	23.600847442411894	8.469925014872965	7.615773105863909	47.616235491195035	48.486629940987626	28.49859707295573	167.2539999999999	0.967124631992149	0	0.004547188989818096	0.014740215614438057	983.774963491646	514.6352231044265	983.7737189244039	514.0152207001522	983.0	517.0	nan	nan	nan	nan	nan	nan	nan	nan	nan	nan	nan	nan	nan	nan	nan	nan	nan	nan	nan	nan	18	0.06754752664281319	0.05350210456154403	0.06609547994859288	0.052804785398552996	0.7116228070175438	1.1885292447473026	0.7925151348376441	1.3350456621004563	0.915848014081631	0.8598954415793858	0.9059769033093792	0.843101823479443	1.2384421057699988	1.4747186277420143	1.241136170291516	1.4788521568718525	0.03109229923309736	0.026717710842842513	0.03169834673250629	0.028077011790830025	4.4534059744910905	4.750778455094659	4.449306993292473	4.764869827790244	-0.42524653154101816	-0.33156468499952735	-0.42457286911213443	-0.3307038984114218	0.9538093116590115	0.9212273068044609	0.9534747160618051	0.9212034856477334	0.706030701754386	0.6115275411697899	0.6744083654375344	0.5776826484018265	9.130482456140353	9.264622373651335	9.15244909190974	9.279109589041095	3.7388060152440277	3.723652512835912	3.70632638881302	3.703781977826877	16.2011760830255	15.77778874155507	16.06536686931264	15.682942586163776	4.2281997225107695	4.241579496575593	4.214470501037567	4.254497062066058
13	19	idr0002-chrCondensation-t170/plate1_1_013_[Well_20,_Field_1_(Spot_20)]__179750__0__0__1344__1024.tiff	idr0002-chrCondensation-t170/CP-output/plate1_1_013_[Well_20,_Field_1_(Spot_20)]__179750__0__0__1344__1024_combinedMask.tiff	plate1_1	20	CBX5	s23885_CBX5	Shorter prophase	3166	1092.0	532.0	1.0101958295462823	0.4621650841969937	1.0	0.7509487666034156	0.8611007301021089	67.45248318632989	69.12307863514182	29.5296461204668	10.5252282702903	9.219544457292887	60.00074256966234	59.81645115706413	8.603979950795456	214.94799999999964	0.9693815064298836	0	0.003372243605554104	0.01335164438933134	1094.3219463940443	531.7080997668672	1094.067593177511	532.1061276058117	1096.0	528.0	nan	nan	nan	nan	nan	nan	nan	nan	nan	nan	nan	nan	nan	nan	nan	nan	nan	nan	nan	nan	19	0.1214925929374593	0.10143319989609956	0.11633035062089116	0.0985463573802577	0.363849765258216	0.5043118316660917	0.3942567567567567	0.5639253628196268	0.9132380833024846	0.8798655122581848	0.906019064146779	0.8638892395159162	0.9587869173972974	1.0591035417915324	0.9757487986958356	1.111904020669554	0.04754345183303913	0.042436619084099715	0.045751751188125064	0.041267456983662874	3.61383028679899	3.8052941966963565	3.6585014351127145	3.847015602066685	-0.4875231405106753	-0.4133097514424086	-0.47035824387216546	-0.3869490069701598	0.9500932986013846	0.9285840286767135	0.9458304135662715	0.9176514762042212	0.8204896042924211	0.7577785443256295	0.8040878378378378	0.7395991706979959	7.825285043594903	7.900655398413247	7.844932432432432	7.926744989633725	3.241313565524973	3.2804666589289075	3.260645520595253	3.2575722011923407	8.023465294337008	7.891475941615383	7.995886481921104	7.7223462120947985	2.0968287648988078	2.0989469433203674	2.09753580966947	2.071567893728604
13	20	idr0002-chrCondensation-t170/plate1_1_013_[Well_20,_Field_1_(Spot_20)]__179750__0__0__1344__1024.tiff	idr0002-chrCondensation-t170/CP-output/plate1_1_013_[Well_20,_Field_1_(Spot_20)]__179750__0__0__1344__1024_combinedMask.tiff	plate1_1	20	CBX5	s23885_CBX5	Shorter prophase	1821	1173.0	547.0	1.0580828771263373	0.6973050724174196	1.0	0.7742346938775511	0.8781583575425771	56.89729133790383	57.0087712549569	20.591260281974	7.910059542431424	7.0710678118654755	40.74598500610394	40.782525650156245	18.055964527847472	161.42599999999996	0.9730162970878972	4	0.00161745585501194	0.015274280682206154	1170.0994542194446	545.6918955215116	1169.7358594179022	545.7990115321252	1168.0	539.0	26.25	1168.5	544.25	0.9888765891398765	0.37688968270236317	1.0	0.7517290249433106	0.8179006016617902	5.937462388337782	5.392460012576379	2.3901558244591374	1.344358199639578	1.2071067811865475	4.048371326684485	5.055180404888796	-2.177919844030443	18.812	0.9579365079365079	11.245544181994271	12.652787163411361	20	0.2728784121265913	0.24164308799500192	0.26257580764812305	0.2427522482423692	0.3852507374631268	0.5318627450980391	0.44948578342407747	0.5794099183929693	0.5556896758319212	0.3712802559304669	0.46810030564617255	0.31270168664786735	1.0058465891277002	1.1403372691110374	1.0712645566822023	1.1901810181613686	0.06150680322424391	0.052545895809304126	0.05682284387147019	0.05051588432180074	2.544519959161142	2.644907843338139	2.5846802495924366	2.6809852670485976	-0.19440448456267184	-0.0925991539276648	-0.13471068926318283	-0.05863423568300721	0.6495014850715759	0.47590117778298757	0.558177268245803	0.3866681620801605	0.820117994100295	0.7664215686274511	0.7955837870538415	0.7577526679221595	7.744542772861358	7.791666666666666	7.785238959467634	7.812303829252982	2.142246904840185	2.112888967528719	2.120171060568594	2.076108924639957	1.3489008971380159	1.160028594771255	1.2406290566310005	1.1066408317304735	0.4335379086502922	0.42297283496732163	0.42252871001376135	0.42151268753086235
13	21	idr0002-chrCondensation-t170/plate1_1_013_[Well_20,_Field_1_(Spot_20)]__179750__0__0__1344__1024.tiff	idr0002-chrCondensation-t170/CP-output/plate1_1_013_[Well_20,_Field_1_(Spot_20)]__179750__0__0__1344__1024_combinedMask.tiff	plate1_1	20	CBX5	s23885_CBX5	Shorter prophase	2174	688.0	552.0	1.004937405524913	0.3634617298584087	1.0	0.7742165242165242	0.8912230407106865	54.53671411635424	54.405882034941776	24.596747752497688	8.888759092951489	8.0	49.193495504995376	50.8069007859896	-21.251164349053276	175.08199999999982	0.9701026327532352	5	0.0011749444529414177	0.01281757839024067	689.2787806088511	552.3155221754522	689.1858325666973	551.9070837166513	687.0	567.0	18.4	686.0	548.8	1.0799231635134117	0.7026805266891365	1.0	0.7377777777777779	0.9795691700593562	5.534078455712704	4.7052774070835	1.895741732923815	1.214373524052225	1.0414213562373096	3.0485281374238573	3.8711207057570918	-9.895432082030819	15.298000000000002	0.9375163398692811	12.576641598230008	12.063072585676457	21	0.31780415801886097	0.2818662784297786	0.3142383745594027	0.2830716394282451	0.2829534192269574	0.3575102880658436	0.28315946348733234	0.35963114754098363	0.49831626010119295	0.37738464037565667	0.5063170557924901	0.3698755113452408	0.8594439071025968	0.9509302487197515	0.8597201650283949	0.9553148848669201	0.07884368729010757	0.06844076529661809	0.07880792731004059	0.06829876041386725	2.0457151458801377	2.159297928438071	2.0654260035253897	2.151388811646585	-0.18076995551238537	-0.09899943503421256	-0.18262543843941917	-0.09897829116010633	0.5779758572617462	0.4487821359781944	0.5828619937027413	0.4480033812486625	0.8585232903865214	0.8230967078189302	0.8584202682563338	0.8226434426229507	6.5673934588701695	6.592078189300412	6.563338301043219	6.590163934426229	1.7627617266531805	1.7915535428370708	1.7822665400380575	1.7789900485943237	0.8450616895905014	0.7909043231045345	0.8639713694073521	0.7818294813222266	0.28200377720436975	0.2871036527925934	0.28678270822367047	0.2853651572158018
13	22	idr0002-chrCondensation-t170/plate1_1_013_[Well_20,_Field_1_(Spot_20)]__179750__0__0__1344__1024.tiff	idr0002-chrCondensation-t170/CP-output/plate1_1_013_[Well_20,_Field_1_(Spot_20)]__179750__0__0__1344__1024_combinedMask.tiff	plate1_1	20	CBX5	s23885_CBX5	Shorter prophase	1868	369.0	553.0	1.0345104431902399	0.608720349687932	1.0	0.7643207855973814	0.8726407446457375	54.921780822781315	54.91812087098393	21.213203435596427	8.033691261254049	7.0710678118654755	43.77338905135283	43.5741093820615	-27.841138417776424	164.01199999999994	0.9683773976153447	4	0.0016632340848445892	0.01271076500415802	365.02350012041217	555.9334644516706	365.3222698072805	555.308886509636	362.0	559.0	16.25	371.25	544.25	1.0962072155847058	0.7380365025120013	1.0	0.6790178571428571	0.8857585836156893	5.45894252630271	4.729966291985312	1.7215873793431686	1.1892418901739734	1.0	2.82842712474619	3.679849559594764	-16.109762257989352	15.0015	1.0541196741854637	12.93872519719111	11.533836117445837	22	0.3465872419010846	0.29465468851979404	0.3184250534981221	0.2967690498758632	0.1789229878401853	0.2687843616371411	0.22079439252336447	0.25702331141661683	0.7143328220181541	0.5764160141892504	0.6498329615957762	0.595106768576156	0.6777152670841728	0.8501314434543459	0.7616153898849076	0.8255472613688287	0.10123617909498957	0.08279931591118488	0.09118230849855882	0.08390403615097061	1.8922244969958548	2.089203854406746	1.9993414156841594	2.0786321853252296	-0.4083874416528341	-0.2511721732650482	-0.3240255729742925	-0.262194181550676	0.7882331351720309	0.6717529906107166	0.7337672992937583	0.6825927764610464	0.9105385060799074	0.8692730604764813	0.8896028037383177	0.8722056186491333	6.719745222929936	6.763591936469151	6.725467289719626	6.7447698744769875	1.7133015091556696	1.8035837957549452	1.7785470231607947	1.8168935455619024	1.0737444631720194	1.0003115940217242	1.040285996593589	1.012562305081694	0.31316686275305194	0.3172739889147156	0.3152700972792406	0.3173964041245778
13	23	idr0002-chrCondensation-t170/plate1_1_013_[Well_20,_Field_1_(Spot_20)]__179750__0__0__1344__1024.tiff	idr0002-chrCondensation-t170/CP-output/plate1_1_013_[Well_20,_Field_1_(Spot_20)]__179750__0__0__1344__1024_combinedMask.tiff	plate1_1	20	CBX5	s23885_CBX5	Shorter prophase	3166	568.0	563.0	1.0276809559000555	0.5834936915898417	1.0	0.738339552238806	0.8691691685702585	70.58510556785228	69.35416353759881	28.319604517012593	10.46756502981821	9.219544457292887	56.568542494923804	57.32341155515068	38.161284179210504	213.9479999999996	0.9752040659171415	4	0.0009155413135886192	0.01187151949852705	572.0455425918973	565.2148810863071	571.9845230574858	565.1197094125079	561.0	577.0	52.25	576.75	565.75	1.125461784018056	0.6995343028028285	1.0	0.6574675324675325	0.7636958865383354	10.008274412670435	9.246979672281626	3.3762615530189133	1.66626043113387	1.4571067811865475	5.891004761759091	6.88422939077755	-5.96068841228481	28.942500000000006	0.9704110461298614	16.435026832630598	14.086851388412931	23	0.6127737748675021	0.5833320662436068	0.6084495050462251	0.5901360397929327	0.1738399462004035	0.219562243502052	0.16964586846543	0.18865297598329273	0.36081177791344643	0.20922904794482652	0.397601748956127	0.34539081509281894	0.6664140137818537	0.7649339516560568	0.6568940342505956	0.6986450699539697	0.10255215227782233	0.09288895521941158	0.10365354088878401	0.09877478774562409	1.3275164913613708	1.4088462806213595	1.347162440420138	1.395557089079212	-0.1291170460833521	-0.04314195195493993	-0.1473658961331555	-0.11144631265377365	0.4091784182265111	0.2454185107996066	0.4392126737461285	0.3896901877705034	0.9130800268997983	0.8930916552667578	0.9151770657672851	0.9056735120083537	6.010423671822462	6.009575923392612	6.00168634064081	6.004176818656456	1.1536765451609674	1.1731292034665735	1.1775165719547083	1.2069041130959195	0.37009982050217616	0.3357496149606831	0.3935890618201654	0.38773055279365565	0.13598494167564823	0.13882796461568248	0.14080873257139892	0.14409588219423242
13	24	idr0002-chrCondensation-t170/plate1_1_013_[Well_20,_Field_1_(Spot_20)]__179750__0__0__1344__1024.tiff	idr0002-chrCondensation-t170/CP-output/plate1_1_013_[Well_20,_Field_1_(Spot_20)]__179750__0__0__1344__1024_combinedMask.tiff	plate1_1	20	CBX5	s23885_CBX5	Shorter prophase	2210	803.0	580.0	1.0352160381474191	0.6195642158907103	1.0	0.7471264367816092	0.8636251922386166	59.99502717679571	59.682493245507096	23.706539182259394	8.743980763484428	7.810249675906654	46.95742752749558	47.092855053487774	61.125326686750554	179.32399999999978	0.9705753184014052	2	0.001113908365368843	0.013168536126613617	801.0771450952582	577.4533195742889	801.09592760181	577.5565610859728	793.0	570.0	92.5	806.5	580.0	1.0357167686659772	0.5247605436299821	1.0	0.8115079365079365	0.8703296422931067	12.126734149476558	11.800735254367723	4.73606797749979	2.113499757685985	2.0	8.5	9.87322640792732	-79.65481150762864	36.554	0.9339140962206548	11.315850037414892	14.135364863801557	24	0.2833933933789046	0.25589710790778386	0.28670175165772566	0.25551180191188655	0.32269155206286837	0.3964053919121318	0.31161886242100145	0.3880673125956145	0.4432712039104303	0.32384822465635665	0.46935644623275163	0.3473957090876834	0.9072844405356415	0.973420068773195	0.8950333272851977	0.9748561665460711	0.07257531428394981	0.06433899824252635	0.07419498119822306	0.06519724115405949	2.1148364019395234	2.204722549963975	2.11934528711561	2.2142515392832776	-0.1426441614638995	-0.0762906730592558	-0.15464129310983946	-0.08324663465560829	0.5266449990344734	0.40054220023662956	0.5467803442246605	0.41829323085516057	0.8386542239685659	0.8023964053919121	0.8441905687894993	0.8078021417644059	6.668467583497053	6.678981527708437	6.654837141468157	6.693013768485466	1.792144849876655	1.8042885426763808	1.8077264246946085	1.8163236823590148	0.836549911031689	0.776128368605356	0.8628752408567877	0.8012209528955907	0.28981036577363817	0.29313344012937215	0.2936235258194486	0.29732206637280356
13	25	idr0002-chrCondensation-t170/plate1_1_013_[Well_20,_Field_1_(Spot_20)]__179750__0__0__1344__1024.tiff	idr0002-chrCondensation-t170/CP-output/plate1_1_013_[Well_20,_Field_1_(Spot_20)]__179750__0__0__1344__1024_combinedMask.tiff	plate1_1	20	CBX5	s23885_CBX5	Shorter prophase	1267	443.0	582.0	1.1271762630923396	0.7886270778423761	1.0	0.7182539682539683	0.8247444217695481	51.354013322273886	50.15974481593781	15.231546211727817	6.3178687496071895	5.830951894845301	30.547739418190076	31.57613467795167	-22.906837142451906	138.94200000000004	0.9653333333333334	0	0.005333028733730316	0.016441596671938896	446.08140097172276	580.6460233201273	445.7340173638516	580.1894238358327	454.0	579.0	nan	nan	nan	nan	nan	nan	nan	nan	nan	nan	nan	nan	nan	nan	nan	nan	nan	nan	nan	nan	25	0.05476255526580067	0.03582797404176575	0.04532485650510204	0.04763391662825666	0.8084555651423642	2.400752587017874	1.2187499999999998	1.1409335727109517	0.8522505176584835	0.5550013254280081	0.7742008689160578	0.7908811291019476	1.2719526363828448	1.731977944876727	1.4242015050625823	1.5174447379589602	0.03766826280457705	0.02574985969515672	0.034286796894683794	0.0299323693366328	4.415940912305237	4.96428984774172	4.6323869148161005	4.6189986847468765	-0.33856712978036907	-0.14574082520810394	-0.2592850711643489	-0.26763297251652896	0.9135983137384935	0.7360444173816325	0.8651161300812208	0.871788002511829	0.6765314926660915	0.44972608046040624	0.5899107142857142	0.6417414721723519	9.210526315789474	9.507055503292568	9.34017857142857	9.336624775583482	3.5512427491206844	3.4446629537989772	3.5165675346427068	3.5321516036346723	10.13514372644292	8.389178818179971	9.576242825255136	9.77088483766265	2.7358998228963323	2.697482851299455	2.698748206313784	2.7279546025934067
13	26	idr0002-chrCondensation-t170/plate1_1_013_[Well_20,_Field_1_(Spot_20)]__179750__0__0__1344__1024.tiff	idr0002-chrCondensation-t170/CP-output/plate1_1_013_[Well_20,_Field_1_(Spot_20)]__179750__0__0__1344__1024_combinedMask.tiff	plate1_1	20	CBX5	s23885_CBX5	Shorter prophase	2613	1053.0	587.0	1.0940183547397084	0.752794445889521	1.0	0.7618075801749271	0.8412495785758429	71.19791393354434	70.61161377563892	23.345235059857504	9.137523153175763	8.246211251235321	46.16925383845834	46.86643027667598	12.935445780781755	197.56599999999972	0.9740913327120224	0	0.002151522785425186	0.017944609746336937	1054.5149560510954	586.4641488557191	1054.7990815154994	586.5629544584768	1048.0	583.0	nan	nan	nan	nan	nan	nan	nan	nan	nan	nan	nan	nan	nan	nan	nan	nan	nan	nan	nan	nan	26	0.1944751129554973	0.17176793662587175	0.1804227930512023	0.16626828220620962	0.4330900243309002	0.6815313420277661	0.6146483562213899	0.7998289136013687	0.7265136831008399	0.5575124430018911	0.6002728644329018	0.4771875371446452	1.0678091111152104	1.2884551411136247	1.2417716321259407	1.3751834673586867	0.04932552092069337	0.04031405466583152	0.042603015196014005	0.038336275786444954	3.0433205292433834	3.2431910269571524	3.159371950393406	3.2794748546417125	-0.3132951773538511	-0.1737301994668447	-0.22294619706629276	-0.14425435206742074	0.8228891163252037	0.6785724514737497	0.7398625562522988	0.6319936690673361	0.8092457420924575	0.7445519562473706	0.7690803162713276	0.7335329341317366	8.961070559610706	9.034076567101387	9.019975031210986	9.059880239520957	2.602704093628427	2.5551487887218434	2.565415590495281	2.5453795129563908	2.734088716027017	2.39892292724646	2.4606913019150483	2.2598874108071243	0.7917946850894744	0.7701135673185497	0.7688349145341142	0.764929081102121
13	27	idr0002-chrCondensation-t170/plate1_1_013_[Well_20,_Field_1_(Spot_20)]__179750__0__0__1344__1024.tiff	idr0002-chrCondensation-t170/CP-output/plate1_1_013_[Well_20,_Field_1_(Spot_20)]__179750__0__0__1344__1024_combinedMask.tiff	plate1_1	20	CBX5	s23885_CBX5	Shorter prophase	1952	340.0	623.0	1.0587460013753145	0.695116668291458	1.0	0.7746031746031746	0.8689785853330549	58.8637275706502	58.52349955359813	21.095023109728988	8.125758897730096	7.211102550927978	41.71612750624927	42.316953919111754	20.66499942034363	168.01199999999994	0.9711442786069652	3	0.0012359805405139923	0.01257343403995037	344.4004295843675	623.529423092566	344.07428278688525	623.686987704918	362.0	632.0	17.333333333333332	340.6666666666667	633.3333333333334	1.0915640729080263	0.7697012924124004	1.0	0.837037037037037	0.769735504881813	5.567347374129352	4.548185629634497	1.6666666666666667	1.1662931344670013	1.0	2.3333333333333335	3.4227683399523356	0.046061386004410565	15.437333333333333	0.9348505131637661	10.344028429654623	10.536998032915335	27	0.4039508048714662	0.3751124648791035	0.3825740199380644	0.34586638298104644	0.2304730473047305	0.282212086659065	0.2696188340807175	0.3311915887850467	0.5290439352370657	0.42233283111338266	0.4438713528328502	0.33335508087164334	0.7788350202207749	0.8644867499162745	0.8409171552243017	0.920532904669337	0.08905791129167924	0.07944667279481074	0.0812301926441312	0.07155955214429206	1.8514677653659717	1.9272864631122906	1.8988498530940403	1.9993656049632234	-0.21240997530018055	-0.13416513441634384	-0.15333432369628638	-0.08459327149198659	0.5966270856263151	0.49200881436637384	0.5200531944441552	0.40235207498082537	0.8847634763476347	0.8602622576966934	0.8651905829596412	0.8351051401869158	6.38008800880088	6.405359179019385	6.396300448430494	6.416471962616822	1.6209947180612412	1.6366088552587597	1.6292310190133228	1.6633223182047232	0.7482723794931729	0.6948629553689898	0.7000087348428465	0.6624155903353994	0.24468635669947325	0.24426876050701551	0.24240689223089085	0.2484017947801096
13	28	idr0002-chrCondensation-t170/plate1_1_013_[Well_20,_Field_1_(Spot_20)]__179750__0__0__1344__1024.tiff	idr0002-chrCondensation-t170/CP-output/plate1_1_013_[Well_20,_Field_1_(Spot_20)]__179750__0__0__1344__1024_combinedMask.tiff	plate1_1	20	CBX5	s23885_CBX5	Shorter prophase	1583	75.0	633.0	1.0503236324197023	0.6802567471332123	1.0	0.7805719921104537	0.8663731744505213	52.45660386980657	51.78802950489621	19.1049731745428	7.391721939240038	6.708203932499369	38.0	38.449322231244395	-85.12856565965018	151.52799999999993	0.9664224664224664	0	0.0013885712251067162	0.013260089792311192	75.22228038135191	630.968384907875	75.30574857864814	630.6525584333544	82.0	637.0	nan	nan	nan	nan	nan	nan	nan	nan	nan	nan	nan	nan	nan	nan	nan	nan	nan	nan	nan	nan	28	0.2605421324353776	0.22672258979206045	0.2764068778627517	0.250494151720835	0.3055360896986685	0.41014492753623194	0.25852660300136426	0.3455459770114942	0.5798939626789718	0.43615405494371823	0.6503059588414879	0.5244603363604814	0.8925952464922099	1.0003081363998405	0.8245148471573257	0.9507792689698854	0.07537045339922972	0.06348477210670027	0.08332376058322435	0.07064106057603381	2.2439733385366467	2.3701537248098976	2.190477801871243	2.2906707151260775	-0.23622136624561152	-0.1302378674090429	-0.2959685579708866	-0.19404770147355785	0.672141026986484	0.5302917146034519	0.7299053692713062	0.6235036596502751	0.848072880168185	0.7992753623188404	0.8707366984993179	0.8323994252873563	6.803083391730905	6.837681159420289	6.768758526603001	6.828304597701149	1.9333244217074448	1.9432171911417189	1.931951198869879	1.9253884468349156	1.1490304366337583	1.044667086746486	1.220060805264957	1.1077333325075998	0.3636416315831088	0.3637030035706772	0.36964685206657677	0.3633198273797724
13	29	idr0002-chrCondensation-t170/plate1_1_013_[Well_20,_Field_1_(Spot_20)]__179750__0__0__1344__1024.tiff	idr0002-chrCondensation-t170/CP-output/plate1_1_013_[Well_20,_Field_1_(Spot_20)]__179750__0__0__1344__1024_combinedMask.tiff	plate1_1	20	CBX5	s23885_CBX5	Shorter prophase	1896	887.0	642.0	1.0665708982526856	0.7073043118136575	1.0	0.7783251231527094	0.858437399356172	58.559103568849444	57.42821606144492	20.396078054371138	7.944289781272623	7.0710678118654755	40.60654986442325	41.395968785077194	4.489144142759041	166.59799999999993	0.9685823754789272	2	0.001281757839024067	0.013229572214186192	887.8436933727721	641.3101997129178	887.8755274261604	641.1914556962025	887.0	646.0	26.5	886.0	641.0	0.9005919857716689	0.27099004728694015	1.0	0.8828125	0.8865642955803742	5.394858987514191	4.7382356553358225	2.302775637731995	1.3503083941685263	1.2071067811865475	3.681980515339464	4.700583752775936	26.118113684337434	16.484	0.9537037037037037	15.355200787901964	11.053453188690687	29	0.31148376903188735	0.27291120989348944	0.29231146156658183	0.2603059084829617	0.22542372881355932	0.3000594177064765	0.25551684088269455	0.3399044205495818	0.6479547774201178	0.54162773483479	0.6094159178169252	0.47575138388378574	0.7699481337692103	0.8941136741071494	0.8267279819767294	0.947917716893646	0.0901568514794599	0.07710541506074695	0.08476875739389549	0.07173731638139855	2.00838326387991	2.1693586249319288	2.0990858000770327	2.2109951106266705	-0.32272133507440487	-0.20319387424565422	-0.263802324483592	-0.15872905174442378	0.7336946159092159	0.6227125726738387	0.686723403906973	0.5629928016331406	0.8872881355932203	0.8535353535353535	0.8743321718931476	0.8364994026284349	6.805084745762712	6.846702317290553	6.824622531939605	6.85483870967742	1.7829595350663514	1.8534746205186423	1.8327505363735332	1.84737549381285	1.0552283826486644	1.0091795590380102	1.0528664370765242	0.956825451882672	0.3201630278655596	0.32730974418612035	0.32709581948980393	0.3241824681080647
13	30	idr0002-chrCondensation-t170/plate1_1_013_[Well_20,_Field_1_(Spot_20)]__179750__0__0__1344__1024.tiff	idr0002-chrCondensation-t170/CP-output/plate1_1_013_[Well_20,_Field_1_(Spot_20)]__179750__0__0__1344__1024_combinedMask.tiff	plate1_1	20	CBX5	s23885_CBX5	Shorter prophase	2890	1285.0	639.0	1.0413645390703226	0.6563324226570089	1.0	0.7702558635394456	0.8743096107895868	69.81544293778497	69.28924880528002	26.076809620810597	9.972075142079598	8.94427190999916	52.128653845309856	52.673785398321314	-65.18022132581045	203.80799999999968	0.9753628079649005	2	0.0014496063813567162	0.014785991981625557	1284.3945476936137	640.5042059684114	1284.2612456747404	640.5211072664359	1297.0	645.0	25.5	1285.0	643.0	1.0282488229122573	0.6448651281665084	1.0	0.7827380952380952	0.9268052131756603	6.180178849894729	5.442830582372253	2.5098824189185422	1.3391446264925833	1.2071067811865475	4.0	4.791321057728883	-11.135332817558737	17.605000000000004	0.9218426501035196	7.005410899210948	21.315028913598788	30	0.34725458221939415	0.326417965604416	0.3453854650462852	0.3213959377360698	0.26775753068055036	0.3674096848578017	0.2593681116825863	0.3472693032015066	0.6340592119140536	0.4882963921109757	0.6536229031530135	0.5202161458690574	0.8449262082749817	0.9951543605449233	0.8369925105223204	0.961030012782797	0.07410217305976664	0.06474023641064192	0.07668152850156941	0.06500604693556912	2.212125363598745	2.3226099009162904	2.222269923483788	2.326001797244071	-0.2811715182922357	-0.16565339668617357	-0.29495162958029486	-0.17733910128747177	0.7176778636459754	0.5853377554430945	0.7324299083846478	0.6033601856888298	0.8679062848642618	0.8352036894696386	0.8756061719324028	0.8354048964218455	7.521011528449238	7.561875480399692	7.497428361498899	7.540489642184556	1.9368557183311528	1.9345516717947415	1.9470052126611246	1.9553363567462192	1.19563512407683	1.0686156985609756	1.2382373249560885	1.1003379900057197	0.36584816368934625	0.35900634585469504	0.374401359159668	0.361901823301805
13	31	idr0002-chrCondensation-t170/plate1_1_013_[Well_20,_Field_1_(Spot_20)]__179750__0__0__1344__1024.tiff	idr0002-chrCondensation-t170/CP-output/plate1_1_013_[Well_20,_Field_1_(Spot_20)]__179750__0__0__1344__1024_combinedMask.tiff	plate1_1	20	CBX5	s23885_CBX5	Shorter prophase	1253	444.0	645.0	1.090017478752186	0.7531782502196018	1.0	0.7677696078431373	0.8603104983895126	49.2565999749582	48.507731342539614	16.0	6.467157665421653	5.830951894845301	31.622776601683793	32.40180328854238	15.943313743386598	135.28600000000006	0.9657032755298651	0	0.004890516400337219	0.01519035641103983	448.21498574538094	646.9121490862611	448.07422186751796	646.5666400638468	453.0	650.0	nan	nan	nan	nan	nan	nan	nan	nan	nan	nan	nan	nan	nan	nan	nan	nan	nan	nan	nan	nan	31	0.06672058671453297	0.048791563756437804	0.05093826150660106	0.039458711350325706	0.6090356211989575	1.3921389396709323	1.2786293958521193	1.9783223374175307	0.9062349851671101	0.7838417434309535	0.8013849083236461	0.6941163058769636	1.16947910231033	1.4735691710346868	1.4275379608737275	1.68194289437335	0.03701906173078069	0.03140901510315532	0.03261737517694804	0.024873383369413915	4.236244695087125	4.648939408263709	4.576547724225981	4.882184987387866	-0.4200467182428313	-0.276209034559344	-0.2984098819122009	-0.20356743094311805	0.9459723663624686	0.8801075915593426	0.893951036623246	0.8180936930997007	0.7330147697654213	0.5606032906764168	0.576014427412083	0.4994344957587182	9.076455256298871	9.26782449725777	9.220919747520288	9.369462770970781	3.579171979928681	3.5310215792577795	3.530069170579248	3.5628081110745518	12.381643733662614	11.488599106310303	11.596821155867943	10.956805460678098	3.247669838715396	3.2201845114953187	3.218862637930016	3.233781949523909
13	32	idr0002-chrCondensation-t170/plate1_1_013_[Well_20,_Field_1_(Spot_20)]__179750__0__0__1344__1024.tiff	idr0002-chrCondensation-t170/CP-output/plate1_1_013_[Well_20,_Field_1_(Spot_20)]__179750__0__0__1344__1024_combinedMask.tiff	plate1_1	20	CBX5	s23885_CBX5	Shorter prophase	1962	1143.0	648.0	1.0614790645594916	0.6948553776692168	1.0	0.7517241379310344	0.8564637498475842	59.082949402055476	57.56735185849702	20.223748416156685	8.071073094188328	7.211102550927978	41.10960958218893	42.48947355280485	74.77787491061176	169.6679999999998	0.9662644668800787	3	0.0012512393295764923	0.011734187602996826	1144.1930701098008	648.8920535139345	1144.6952089704382	648.9949031600407	1139.0	647.0	30.666666666666668	1153.0	650.6666666666666	1.135719377541853	0.7026421466222522	1.0	0.6200396825396826	0.7762866402287107	7.68309335378342	6.8919110071609175	2.6881650340819934	1.3964325047262687	1.1380711874576983	4.468210308246036	5.3494667350358975	-2.798309916148137	22.106000000000005	0.9700348432055749	13.71511961258697	11.282682672339902	32	0.41164546516923656	0.36959532305430326	0.41051337520959846	0.3770475662294239	0.24440715883668904	0.31513083048919227	0.24685276409414342	0.2986111111111111	0.5165664509530778	0.3861337212600476	0.5111496875927969	0.4190998747835429	0.802292735265666	0.8990076083800755	0.8062516594275634	0.8795864999831353	0.08613108018157341	0.0736706439342463	0.08563340921871017	0.07622299382716051	1.9011812822812328	2.0161077368089706	1.913283505922662	1.9946563797522672	-0.2180277929108439	-0.12774745772120086	-0.20578881409473926	-0.1488463312676263	0.6099238969243239	0.4904319988682732	0.596028104899168	0.5238414692520519	0.8777964205816554	0.8424345847554038	0.8765736179529282	0.8506944444444443	6.145973154362416	6.149032992036405	6.134099616858237	6.158564814814815	1.6567741234445437	1.7009769063197786	1.6664307418285187	1.6960452686411558	0.766723158116001	0.7115775631891097	0.7630791427858412	0.7294868291323695	0.2527825792381737	0.25667709841957986	0.25248297671999786	0.25702448506087094
13	33	idr0002-chrCondensation-t170/plate1_1_013_[Well_20,_Field_1_(Spot_20)]__179750__0__0__1344__1024.tiff	idr0002-chrCondensation-t170/CP-output/plate1_1_013_[Well_20,_Field_1_(Spot_20)]__179750__0__0__1344__1024_combinedMask.tiff	plate1_1	20	CBX5	s23885_CBX5	Shorter prophase	2518	986.0	658.0	1.035644104571177	0.6167598681005101	1.0	0.7405882352941177	0.7806825798707697	63.97693211911575	67.60177512462228	25.0	9.288665481923035	8.06225774829855	49.0	50.35952918921114	-0.558037797752458	201.32399999999973	0.9546919431279619	1	0.0049897003918886185	0.02366674318909645	986.6570101722297	658.6262221294058	986.2343129467831	658.4225575853852	986.0	666.0	142.0	974.0	658.0	1.002235125988581	0.2799721602849219	1.0	0.7802197802197802	0.9451019661962781	13.795576822718004	13.341664064126334	6.324555320336759	2.5799575266172634	2.23606797749979	12.0	13.243865762704067	-82.04366160380823	43.45200000000001	0.9281045751633987	12.197392914626985	17.732088117817764	33	0.07201901907060504	0.057366250575652276	0.06421044650240654	0.057852123216398446	0.8312182741116751	1.6643046944198407	1.1910112359550562	1.6000883782589483	0.8496812685077689	0.6819798167111212	0.7750205668985108	0.6933057409206747	1.3877291956279945	1.7584195235994105	1.5801708188324683	1.7144587817501082	0.031669923356838756	0.023462166994471387	0.027376750738991328	0.02395051012766812	4.273867501924784	4.630853782354769	4.45107522216165	4.549667302557134	-0.3828923492338724	-0.21516840862007003	-0.29670511332489613	-0.24586797551237788	0.9315904322711774	0.8201144269910315	0.8876386161913525	0.8489306033757794	0.7138324873096447	0.6128536445579119	0.6674157303370787	0.5953497439629851	11.924280879864636	12.130203720106289	12.041486603284357	12.12770658418029	3.533140803752017	3.4675191388039996	3.500013459304719	3.4723119249846057	10.22819216476131	8.80235611438826	9.396723114124768	8.834331770734451	2.764852609718247	2.6166652022020287	2.6469335875199533	2.6086050372483243
13	34	idr0002-chrCondensation-t170/plate1_1_013_[Well_20,_Field_1_(Spot_20)]__179750__0__0__1344__1024.tiff	idr0002-chrCondensation-t170/CP-output/plate1_1_013_[Well_20,_Field_1_(Spot_20)]__179750__0__0__1344__1024_combinedMask.tiff	plate1_1	20	CBX5	s23885_CBX5	Shorter prophase	2504	613.0	672.0	1.0380279413498725	0.6481224707786899	1.0	0.7643467643467643	0.8718232001647492	64.66906976313906	64.40496875241847	24.515301344262525	9.350299160531598	8.246211251235321	48.900360765733296	49.247832505698206	67.33791687179244	189.97999999999968	0.9731830547998446	3	0.001907377503812313	0.014099336229264736	612.3104684041934	672.7513178794899	612.6014376996806	671.9804313099041	617.0	682.0	37.333333333333336	617.3333333333334	668.3333333333334	1.0467140543288262	0.6996244547133225	1.0	0.7743589743589743	0.8264493886129577	7.609300802039738	7.1028298867550035	2.591129055163515	1.4330555175369082	1.3333333333333333	4.511844635310912	5.217907205842723	-22.832116514563353	22.174000000000003	0.9150710007760011	9.961804585303767	15.286783534938968	34	0.2637799308668698	0.23616047958094127	0.2619472159348122	0.23537944062240904	0.27775377969762416	0.35098468271334793	0.27872340425531916	0.37237371479660264	0.673567019533311	0.5916558818915698	0.6735910047045974	0.5628020380599996	0.8650692294278705	0.9657821193323624	0.8638365571756788	0.998147384407412	0.0734536191748289	0.06465241500903632	0.07279762587395003	0.0635229290262224	2.41271071042621	2.5461177736193243	2.4143192561237505	2.565163132452418	-0.3111549158084494	-0.22673161266100933	-0.3129051188584875	-0.20523569355716495	0.7674311048898674	0.691756389471243	0.7691708679139786	0.6661990351675391	0.8657883369330455	0.833960612691466	0.8637021276595744	0.8299061242735807	7.272138228941685	7.281400437636762	7.251489361702128	7.306660706303085	2.116925877059849	2.16747436662139	2.122094114303015	2.1458299663180496	1.423996939856039	1.368078563938532	1.4290935264825677	1.3310821437085636	0.4254376798884181	0.4297658116629748	0.42695423268447286	0.42586396462629494
13	35	idr0002-chrCondensation-t170/plate1_1_013_[Well_20,_Field_1_(Spot_20)]__179750__0__0__1344__1024.tiff	idr0002-chrCondensation-t170/CP-output/plate1_1_013_[Well_20,_Field_1_(Spot_20)]__179750__0__0__1344__1024_combinedMask.tiff	plate1_1	20	CBX5	s23885_CBX5	Shorter prophase	2419	245.0	690.0	1.1048326711825172	0.7640311537014441	1.0	0.7186571598336304	0.8364421286698813	69.25812626639028	68.47627326307996	22.360679774997898	8.740504259702483	8.0	43.826932358995876	44.683913021338874	-64.74898120118846	190.6359999999997	0.9740285886853228	1	0.00154116190969944	0.013214313425123692	248.7432814904225	682.3873550854314	248.41711451012816	683.1951219512196	256.0	676.0	152.0	248.0	690.0	1.0464991825315388	0.6557183682225941	1.0	0.7916666666666666	0.9245863041237343	16.128297125384282	15.297058540778355	6.0	2.5956389671213285	2.23606797749979	11.0	12.176954280108996	11.252784390527713	45.45200000000001	0.9382716049382716	7.428440102602657	18.536042648784633	35	0.2895921437565087	0.25469385467055594	0.2995490924982609	0.2758015582245005	0.2543899144529491	0.35329901731399155	0.23433362753751108	0.27765237020316025	0.6352173212216342	0.4977538091390637	0.6638472015972284	0.6033243038028161	0.8208214035635003	0.9734627193117515	0.7854896286846544	0.8522322462961414	0.07584752996408269	0.06512156382091779	0.07908176270801487	0.0720350450476464	2.1800950194041566	2.344691354036918	2.143368048703026	2.2296387061382075	-0.29445310556467913	-0.17144069423558564	-0.3239223968743185	-0.258908113068012	0.7272802012087599	0.5964452277424558	0.7505200830280154	0.6962440971869117	0.8733453399369653	0.8362657931679925	0.8828331862312444	0.8611738148984199	6.85411976587123	6.8886289190453915	6.833627537511032	6.8555304740406315	1.9220251566870132	1.9543929338059656	1.9090344211655148	1.951986335935047	1.1403578586862935	1.053576828606822	1.1598753670086879	1.1222436802225815	0.348686943284811	0.3517189614802039	0.348552248636544	0.34997401260643635
13	36	idr0002-chrCondensation-t170/plate1_1_013_[Well_20,_Field_1_(Spot_20)]__179750__0__0__1344__1024.tiff	idr0002-chrCondensation-t170/CP-output/plate1_1_013_[Well_20,_Field_1_(Spot_20)]__179750__0__0__1344__1024_combinedMask.tiff	plate1_1	20	CBX5	s23885_CBX5	Shorter prophase	2718	522.0	701.0	1.078049406060954	0.7342617921983516	1.0	0.7541620421753608	0.860567072885756	71.39821579693569	70.71067811865476	24.166091947189145	9.430645710937581	8.48528137423857	47.8518547184955	48.46985137931323	66.17839321407888	199.2219999999997	0.9755922469490309	2	0.0013275351375341415	0.013550011441111565	523.3506077335575	702.3332990195203	523.2277409860192	702.6769683590876	524.0	681.0	71.5	524.0	695.5	1.0164463949151754	0.5227009498036892	1.0	0.8209706959706959	0.8365069104270204	9.004414625839622	8.603510892099717	3.9154759474226504	1.7734266226560127	1.5590169943749475	6.9422508216656595	7.954012722657328	51.23042278684591	28.726000000000006	0.9334332833583209	10.557174172673385	15.58055776734415	36	0.29913415659894094	0.2775337174093935	0.3041307594845277	0.2601108528912392	0.2561654733492442	0.29927884615384615	0.2379835873388042	0.3757725587144623	0.5947956153264339	0.5281598440925633	0.6282037533639988	0.40737710316731696	0.8262870920703181	0.8854293592164829	0.7952750023036155	0.9978803377423425	0.0843655734727214	0.07640901082758056	0.0878812903328268	0.06846120819397357	2.0504241403692047	2.1240428963556277	2.0368560577079258	2.2135700670141474	-0.2567774631730099	-0.19590163444305947	-0.28261764154449476	-0.11419933534219491	0.6733574609325949	0.607888339742358	0.698918495334928	0.48493916066585285	0.8733492442322991	0.8513221153846153	0.8819460726846424	0.8254635352286774	6.945902943516308	6.952323717948718	6.923407581086361	6.978162340337866	1.7864110958337536	1.8191299081577728	1.7932074147904862	1.8031433039168636	1.0082111377558647	0.9692814593092507	1.0421992520097518	0.8923949748817108	0.31609415277627484	0.31714007636577435	0.3200457098371352	0.31704188339904427
13	37	idr0002-chrCondensation-t170/plate1_1_013_[Well_20,_Field_1_(Spot_20)]__179750__0__0__1344__1024.tiff	idr0002-chrCondensation-t170/CP-output/plate1_1_013_[Well_20,_Field_1_(Spot_20)]__179750__0__0__1344__1024_combinedMask.tiff	plate1_1	20	CBX5	s23885_CBX5	Shorter prophase	2142	770.0	715.0	1.1994238725628428	0.841501269079125	1.0	0.7846153846153846	0.7849146032344895	71.09860049884534	69.46221994724903	19.026297590440446	7.826338170154408	7.0710678118654755	37.81176708023218	38.41138422429631	-83.50797730768947	185.18399999999977	0.9674796747967478	1	0.0012207217514514923	0.011963073164224625	770.6603924789956	707.034892950734	770.6078431372549	707.9733893557423	764.0	689.0	75.0	771.0	725.0	1.1711336140912814	0.7971219374978783	1.0	0.7211538461538461	0.7285150839745131	12.88232334079875	12.165525060596439	4.0	1.8481495811152377	2.0	7.0	7.778583404757406	86.67101458434524	35.968	0.8982035928143712	15.899519653019295	13.927213967225823	37	0.45102105114257424	0.430352707569836	0.4722315500685872	0.43388096292334905	0.2494824016563147	0.27388535031847133	0.20592592592592593	0.26792255363683937	0.4195543798454853	0.3833263978401925	0.5323492689296988	0.3917009435041511	0.810456719326885	0.8524833017803364	0.733622780539773	0.8384678108667867	0.08510362683195524	0.08091678274079181	0.09459182441700967	0.08154397644417832	1.773039458399317	1.848649896911411	1.7393114893190913	1.831036388049393	-0.15817789163829163	-0.1198694729168329	-0.22325865364010988	-0.12804514375743126	0.5123851916951738	0.45825968863300776	0.595063092663185	0.4707256896625324	0.8752587991718426	0.8643312101910829	0.8970370370370372	0.8660387231815803	6.156314699792961	6.1571125265392785	6.122962962962964	6.15279958137101	1.5235570567430023	1.5666194135675744	1.533385563393165	1.5631138344125537	0.6101412839868061	0.6143814714142053	0.6747566529492417	0.6129683528203387	0.21490592141078046	0.2220667054331713	0.22017064471879166	0.22022272661429376
13	38	idr0002-chrCondensation-t170/plate1_1_013_[Well_20,_Field_1_(Spot_20)]__179750__0__0__1344__1024.tiff	idr0002-chrCondensation-t170/CP-output/plate1_1_013_[Well_20,_Field_1_(Spot_20)]__179750__0__0__1344__1024_combinedMask.tiff	plate1_1	20	CBX5	s23885_CBX5	Shorter prophase	1970	697.0	707.0	1.0988976533433505	0.7629010197578507	1.0	0.7588597842835131	0.8481974542981426	62.305859416035425	61.465437442517235	19.697715603592208	7.975428417106561	7.0710678118654755	39.30769230769231	40.28169143636709	68.8944372171064	170.8399999999998	0.9723593287265548	1	0.001251240260899067	0.012451361864805222	696.5825263486817	704.4612831724377	696.9543147208121	705.2979695431472	693.0	689.0	40.0	699.0	716.0	1.0642145114035428	0.7005490581694181	1.0	0.7407407407407407	0.8749963941657946	8.561600776105479	8.06225774829855	3.0	1.5730351842023946	1.4142135623730951	5.0	6.109594649521291	-87.23416788647616	23.968000000000007	0.9302325581395349	10.43086910826631	16.462836936567136	38	0.3951527738938904	0.3694769277293657	0.4049682320163968	0.3683312571638002	0.19129949804796428	0.23115860517435322	0.17464635473340587	0.2297847585805701	0.6470777270965273	0.5789374820477753	0.6799433660578798	0.5873871437708176	0.7041820077230291	0.7863057001918381	0.6682240915333169	0.7847571576041278	0.09811839996217556	0.09018014199293707	0.10234199779530435	0.09121262852538492	1.8047340291395753	1.9271172405893287	1.7994343313481134	1.9194479152701176	-0.3614989168646173	-0.26423880542659295	-0.3747012293864724	-0.2851700399744262	0.7409639420753813	0.6662296541239783	0.7508776387663003	0.6869209177804407	0.9043502509760177	0.8871203599550057	0.9126768226332971	0.8892961023851075	6.4712771890686005	6.473003374578178	6.44994559303591	6.491564863292612	1.6134345310916107	1.681557630274747	1.6247879766147073	1.6695738875153745	0.8927890547891977	0.8668189887400217	0.9167002146677277	0.8840184354378948	0.27102213820929144	0.27449439847859125	0.2728366423502848	0.27845079850461474
13	39	idr0002-chrCondensation-t170/plate1_1_013_[Well_20,_Field_1_(Spot_20)]__179750__0__0__1344__1024.tiff	idr0002-chrCondensation-t170/CP-output/plate1_1_013_[Well_20,_Field_1_(Spot_20)]__179750__0__0__1344__1024_combinedMask.tiff	plate1_1	20	CBX5	s23885_CBX5	Shorter prophase	2034	1136.0	718.0	1.1599766889569882	0.8174992132623643	1.0	0.6647058823529411	0.7762111073283574	67.11332242083978	66.85057965343307	19.4164878389476	7.763272532185274	7.0710678118654755	38.38141143005077	38.65255663679178	35.77941985722107	181.4639999999998	0.9690328727965698	3	0.0015259021893143654	0.01123064011335373	1136.9383718581325	719.5603251986375	1135.6779744346115	718.7763028515241	1143.0	719.0	33.0	1123.6666666666667	711.0	1.0850716065992798	0.6784579923665482	1.0	0.6953703703703704	0.7360899240480531	7.240156295684959	6.6717702066230515	2.707701875205887	1.423831741539389	1.3333333333333333	4.535533905932738	5.172141462748041	-15.284729667695203	21.588000000000005	0.9591432865090154	15.147628447553144	12.285170045257663	39	0.31824470395779053	0.28560584912618087	0.32068814562277054	0.3036920816047073	0.2892078681552366	0.3595927116827438	0.27370689655172414	0.293782087849401	0.5425739068861671	0.4373460194403364	0.574181194110743	0.5562283824194116	0.8676957977895442	0.9467992111512852	0.846733653579401	0.8735568339862303	0.07777332913906407	0.06799068109993349	0.08048342746730083	0.07701033091670088	2.1794690915148975	2.282658663408024	2.1676947101555997	2.225310209974023	-0.20430260423058294	-0.13026059431518833	-0.22994124037677557	-0.21188548390243495	0.6252971138963019	0.5219555638034516	0.656210283276318	0.64019751073585	0.8553960659223818	0.8208467309753483	0.863146551724138	0.8531089560752996	5.754385964912282	5.749732047159701	5.747844827586206	5.755276668568169	1.8902612233596605	1.91863484304319	1.8939878136038757	1.9315281221246219	0.9752930971767455	0.9186092529601098	1.011848803507732	1.0302416947037898	0.3161252413329976	0.3195504911607152	0.3213889250148636	0.33100594563829944
13	40	idr0002-chrCondensation-t170/plate1_1_013_[Well_20,_Field_1_(Spot_20)]__179750__0__0__1344__1024.tiff	idr0002-chrCondensation-t170/CP-output/plate1_1_013_[Well_20,_Field_1_(Spot_20)]__179750__0__0__1344__1024_combinedMask.tiff	plate1_1	20	CBX5	s23885_CBX5	Shorter prophase	1976	855.0	732.0	1.1840761395571435	0.8271681024812437	1.0	0.76	0.7909477602965848	67.23593747660026	64.19501538281614	18.027756377319946	7.544376089121241	7.0	35.86653035909663	37.78354182433459	-9.555565478013122	177.18399999999988	0.96484375	0	0.0010070949792861938	0.01255817525088787	864.3160871703849	730.2118314486553	864.0030364372469	730.3279352226721	857.0	731.0	nan	nan	nan	nan	nan	nan	nan	nan	nan	nan	nan	nan	nan	nan	nan	nan	nan	nan	nan	nan	40	0.42441046280469685	0.36737378462360915	0.39906244118386064	0.3823698625328131	0.2079741379310345	0.2976878612716763	0.24873666479505896	0.27651083238312435	0.571926562307674	0.39496420343519095	0.4834390865644504	0.4295317203069799	0.7375924914749012	0.8823238440448747	0.8092696384468476	0.8541720903608732	0.09411164164684896	0.07658565271141701	0.08525330544732419	0.08022339555523197	1.805705575339037	1.9520850787120816	1.8597841414282257	1.9055419522774033	-0.25214015143085977	-0.1214813153990827	-0.1858843529539867	-0.1484560579543936	0.6372249121014397	0.472362485882333	0.5629469589898152	0.5131252729968016	0.8960129310344828	0.8518497109826589	0.8756316676024705	0.8624287343215508	6.341594827586206	6.384393063583815	6.3722627737226265	6.380273660205245	1.5977314374080025	1.6495490052785338	1.6110474766331668	1.6242165208291657	0.7637009048008352	0.6863460189114221	0.7143120612138816	0.692906196489794	0.24291876068296858	0.2460084700457763	0.2407621815022356	0.2423542572182278
13	41	idr0002-chrCondensation-t170/plate1_1_013_[Well_20,_Field_1_(Spot_20)]__179750__0__0__1344__1024.tiff	idr0002-chrCondensation-t170/CP-output/plate1_1_013_[Well_20,_Field_1_(Spot_20)]__179750__0__0__1344__1024_combinedMask.tiff	plate1_1	20	CBX5	s23885_CBX5	Shorter prophase	2516	1055.0	776.0	1.0297882808263663	0.6170128331027281	1.0	0.78625	0.8766471661486976	63.776945004895474	63.28506932918696	25.0	9.404666701184622	8.48528137423857	49.0	50.18946385832096	0.4703994440909905	189.9099999999998	0.9725550831078469	1	0.0028381794691085815	0.019562065601348877	1051.0345199779347	775.5819545373564	1051.5592209856916	775.8203497615262	1049.0	770.0	105.0	1058.0	784.0	1.1836297183266433	0.7986824120105916	1.0	0.5769230769230769	0.6911233313795685	15.316464659831272	14.317821063276353	4.242640687119285	2.05129255879432	2.0	8.351822626018263	9.216725144374148	54.32566025969883	43.69400000000001	0.8936170212765957	10.522910538524988	15.811419851880014	41	0.13061687158670057	0.1064765471870209	0.1224245395647009	0.104073550014878	0.5359256128486898	0.9154185022026433	0.6802925989672978	0.9251760563380281	0.7921755848665598	0.6286318157634148	0.7291248989308203	0.6277205297253392	1.1707393492763878	1.4327256997781674	1.2892535517051105	1.4382006640243319	0.04495805031336439	0.03529744173184032	0.040243189379104816	0.035519821448497316	3.5414228673756156	3.772229186583251	3.616358980229681	3.767787734029112	-0.364522225715614	-0.22210008677473	-0.3135656554350423	-0.22768719684276512	0.8909251478682734	0.7812409837748305	0.8598898203785554	0.7875222608394218	0.7812341504649197	0.6950660792951542	0.7486660929432014	0.6963908450704226	9.924767540152157	10.046696035242292	9.98235800344234	10.038732394366196	3.015245681233857	2.9904123048548277	3.008747408823961	3.006381913541519	4.621559011896437	4.014559568398354	4.342631961334433	4.04515473120415	1.2893711561862986	1.2324945176502666	1.255731140075433	1.2425826968855418
13	42	idr0002-chrCondensation-t170/plate1_1_013_[Well_20,_Field_1_(Spot_20)]__179750__0__0__1344__1024.tiff	idr0002-chrCondensation-t170/CP-output/plate1_1_013_[Well_20,_Field_1_(Spot_20)]__179750__0__0__1344__1024_combinedMask.tiff	plate1_1	20	CBX5	s23885_CBX5	Shorter prophase	2001	180.0	785.0	1.1152133768427768	0.7757361883724788	1.0	0.6864493996569468	0.8380131922005842	63.70181460959445	62.20128616033595	20.0	7.921747362671124	7.0710678118654755	39.59797974644666	40.199497664626485	45.530787978177194	173.2219999999998	0.9718309859154928	1	0.001892118714749813	0.013900969177484512	174.69076178151968	779.2502494214442	175.08795602198902	779.8190904547727	173.0	773.0	99.0	186.0	783.0	1.0072921926880405	0.3968302721156198	1.0	0.8181818181818182	0.9398789425092415	11.80927920674221	11.661903789690601	5.385164807134504	2.206184826803131	2.0	10.0	10.839642983410807	-65.14628647127256	36.382000000000005	0.9252336448598131	11.451139493386364	13.664725462560389	42	0.2407014336841006	0.2302155931798501	0.2354550475631336	0.19770321118903186	0.31644880174291934	0.3491803278688525	0.3235613463626493	0.5187104202648245	0.644860737191735	0.617091817313337	0.6408369974874376	0.42376976372357433	0.9004777733594017	0.9594529315937966	0.9122543945708811	1.1289122545212567	0.06678590301609226	0.0644078155016075	0.06606671924606335	0.05312118192031451	2.501486943353211	2.593078230029537	2.539856167912118	2.752332134048571	-0.2860437610994574	-0.24103404065789352	-0.26844519120501875	-0.11728244385100772	0.7523990005791368	0.7132208290910513	0.7382585764699671	0.538792250417524	0.8417755991285403	0.8326229508196721	0.838870792616721	0.7703511801957399	7.161764705882353	7.155737704918033	7.153094462540716	7.222222222222221	2.185038141610292	2.220836738937469	2.2123188124663153	2.1972612119293404	1.4656622452902681	1.4746528710920046	1.4781907500344857	1.2816477963282935	0.4455277617582958	0.45595829974021207	0.4504380240992827	0.4500895541482759
13	43	idr0002-chrCondensation-t170/plate1_1_013_[Well_20,_Field_1_(Spot_20)]__179750__0__0__1344__1024.tiff	idr0002-chrCondensation-t170/CP-output/plate1_1_013_[Well_20,_Field_1_(Spot_20)]__179750__0__0__1344__1024_combinedMask.tiff	plate1_1	20	CBX5	s23885_CBX5	Shorter prophase	2199	1248.0	794.0	1.0766091444144497	0.6985328556748502	1.0	0.7158203125	0.6257027134583496	63.093384083002626	63.34824385884742	21.93171219946131	7.932207844470188	7.0710678118654755	46.80937563201226	45.14823651343039	6.708153033450753	210.15199999999973	0.9397435897435897	0	0.0007629506289958954	0.009796292521059513	1250.4532844537946	793.6894100968779	1250.1118690313779	793.9736243747158	1260.0	781.0	nan	nan	nan	nan	nan	nan	nan	nan	nan	nan	nan	nan	nan	nan	nan	nan	nan	nan	nan	nan	43	0.3246737656157049	0.28543770824656395	0.3162512923115269	0.2933481060211318	0.23073170731707318	0.3239795918367347	0.24837255883825737	0.30356220960247804	0.5365266384260075	0.3462162250894623	0.5003218483579615	0.3870398315720657	0.7792846546249212	0.9086567297670862	0.8086884869259239	0.8856018273430599	0.09875270672218917	0.07799159204498124	0.09415818457280312	0.08179390274813038	1.7752131193432723	1.8991192000516048	1.8030453160803737	1.8757081828907658	-0.21921206004445895	-0.08857870817381266	-0.18928021755099772	-0.11130020471156168	0.5950310170444197	0.4017417735538962	0.5604049605159147	0.4453524678776042	0.8846341463414633	0.8380102040816326	0.8758137205808713	0.848218895198761	5.065853658536586	5.094387755102041	5.076614922383575	5.097573567372225	1.5444814120261992	1.57513960821487	1.5546727572421164	1.5721459732882879	0.7649315883402679	0.6671113598500646	0.7457575948299038	0.6869171893477777	0.2489158239143361	0.24777273792169918	0.24853253841703804	0.247619849737565
13	44	idr0002-chrCondensation-t170/plate1_1_013_[Well_20,_Field_1_(Spot_20)]__179750__0__0__1344__1024.tiff	idr0002-chrCondensation-t170/CP-output/plate1_1_013_[Well_20,_Field_1_(Spot_20)]__179750__0__0__1344__1024_combinedMask.tiff	plate1_1	20	CBX5	s23885_CBX5	Shorter prophase	2972	390.0	810.0	1.0163761358404355	0.5402294596636111	1.0	0.7731529656607701	0.8867696843699487	67.04019900870847	67.62396025078685	28.231188426986208	10.28714125940483	9.055385138137417	56.568542494923804	56.415517721993055	-44.83923810718723	205.2219999999997	0.9744262295081967	3	0.0014648661017417908	0.013031205162405968	389.0796939169433	809.7578778229035	389.09488559892327	809.8479138627187	384.0	821.0	95.0	387.0	809.6666666666666	1.9542175724980042	0.7911994891121689	1.0	0.49739229024943316	0.636770349446147	16.05531168751503	14.46846540106992	3.966132627700128	1.8797281300809576	1.6666666666666667	7.560907871089704	8.195767379898154	-43.878045221445205	41.63666666666668	0.931946205351239	4.423044019308965	23.246702244005153	44	0.30645421892535296	0.27028573308516995	0.3056403440646984	0.27252528754507754	0.24040186580552564	0.30514157973174366	0.24120603015075381	0.2993770611945768	0.6198151615422668	0.5253875071668646	0.6193679553697783	0.5346108683606835	0.7957079297247969	0.8874854136350063	0.7970401196757976	0.8832467856125101	0.08695647651090097	0.07518792157977619	0.08678972753213303	0.07623307925500858	2.045182657533139	2.165553909227536	2.049122083986666	2.1716473643171845	-0.28851328408847154	-0.2011313795814636	-0.28728943667680773	-0.19822222105377116	0.7058251205925085	0.619554321519275	0.7050795885367583	0.6163362256255017	0.8797990670972373	0.8474292101341281	0.8793969849246231	0.8507511909124222	6.722640832436312	6.752235469448585	6.722182340272792	6.736167094173689	1.8047807917276137	1.8604123294957922	1.8079160538359127	1.8691506670660512	1.0242559610596516	0.980714078682297	1.0261913608654538	0.9871895594741957	0.31616445671629556	0.32146391460351253	0.3168493477540508	0.3216416551671877
13	45	idr0002-chrCondensation-t170/plate1_1_013_[Well_20,_Field_1_(Spot_20)]__179750__0__0__1344__1024.tiff	idr0002-chrCondensation-t170/CP-output/plate1_1_013_[Well_20,_Field_1_(Spot_20)]__179750__0__0__1344__1024_combinedMask.tiff	plate1_1	20	CBX5	s23885_CBX5	Shorter prophase	2334	880.0	811.0	1.1086874016760488	0.7749115284738126	1.0	0.7639934533551554	0.8432797525695643	68.55702407633216	67.23094525588644	21.37755832643195	8.597130736148701	7.810249675906654	42.37452064625628	43.33281858339087	-18.21931127496962	186.4959999999998	0.9735140771637122	1	0.0045471880584955215	0.021240558475255966	882.5782833246559	810.3514867035801	883.334618680377	809.9605826906599	875.0	812.0	43.0	886.0	803.0	1.1822412139233864	0.8018079159113364	1.0	0.5972222222222222	0.7206891559187438	9.85414170077813	8.94427190999916	3.0	1.501514330194167	1.4142135623730951	5.366563145999495	5.888656215613556	55.86505643087842	27.382	0.8958333333333334	7.4664007964407855	14.431146083558927	45	0.07397288017318297	0.05687708773716541	0.06645741358912305	0.061546587069294924	0.6557227542179662	1.4570596797671036	0.967741935483871	1.121169259783121	0.8534333046694385	0.6540903141864156	0.7764256460874835	0.7409317551881356	1.2534932273327555	1.634700803766377	1.452715042540349	1.5390967499063577	0.03783358090028424	0.027417944299490894	0.03198230972937928	0.029923506034624934	4.145420998387866	4.449348310748371	4.299454703613022	4.427436021319467	-0.3857434281828044	-0.23301170476826066	-0.3109106684258655	-0.25855028622801907	0.9284901796435642	0.8310877754498728	0.8914039926061283	0.8552407603082784	0.7410852713178294	0.5951965065502184	0.6799438990182328	0.6634606317774635	10.810761513907888	11.054342552159147	10.92005610098177	10.942951438000945	3.4755593888424547	3.3873254016898047	3.4413658632272144	3.4278366762845343	8.292050172490562	6.967449604152421	7.68926114692276	7.53422778123435	2.2369432316771345	2.10612732097988	2.1642507706016723	2.16384926025437
13	46	idr0002-chrCondensation-t170/plate1_1_013_[Well_20,_Field_1_(Spot_20)]__179750__0__0__1344__1024.tiff	idr0002-chrCondensation-t170/CP-output/plate1_1_013_[Well_20,_Field_1_(Spot_20)]__179750__0__0__1344__1024_combinedMask.tiff	plate1_1	20	CBX5	s23885_CBX5	Shorter prophase	2681	668.0	807.0	1.0554381888004862	0.6947348773000719	1.0	0.8002985074626866	0.8830706668352251	68.8470536731813	68.15423684555495	24.698178070456937	9.555215118337001	8.54400374531753	49.0	49.51933875770924	76.4879938188371	195.32399999999967	0.9779317891665145	3	0.0014496073126792908	0.014862287789583206	668.709451682339	808.4467846261684	668.597538232003	808.0656471465871	661.0	809.0	26.333333333333332	662.6666666666666	804.0	0.9507759761018972	0.395217337178108	1.0	0.8009259259259259	0.8138874487563964	5.83855813157957	5.163792236151239	2.47799280007006	1.3669994854477159	1.1380711874576983	3.8688672392660712	4.850565822755967	26.003831698071924	18.507333333333335	0.9425513324595894	12.960096409186235	15.68781382475809	46	0.36526063345473453	0.3582264827052323	0.3803252158419324	0.35471937050915553	0.30120967741935484	0.32774140752864156	0.23429474516001578	0.37915282392026584	0.5505344827147046	0.5102059198050327	0.6647969993307624	0.4270413325662611	0.9036262103076452	0.9428376796659791	0.793313283812533	1.011551145013352	0.07125919542721704	0.06871073344982528	0.08133530715462607	0.06544880774556082	2.137967323428804	2.1770065370086877	2.0824585234958364	2.2209194331272712	-0.2253085741866643	-0.18469171550719177	-0.3117605417123396	-0.12976646115806675	0.6472361511767017	0.5982321262326431	0.7325153711982222	0.5150048294572944	0.8585887096774194	0.8498772504091654	0.8885420782299488	0.8383305647840531	7.464919354838709	7.477495908346972	7.426708810746741	7.496262458471762	1.8164716104747674	1.8263879808762533	1.8310675543692896	1.8054327461809803	1.0390919289802412	1.0105410290339947	1.1636327476860941	0.9443381902517558	0.33507540159989624	0.33457060914065906	0.3494818732115288	0.3308727535430087
13	47	idr0002-chrCondensation-t170/plate1_1_013_[Well_20,_Field_1_(Spot_20)]__179750__0__0__1344__1024.tiff	idr0002-chrCondensation-t170/CP-output/plate1_1_013_[Well_20,_Field_1_(Spot_20)]__179750__0__0__1344__1024_combinedMask.tiff	plate1_1	20	CBX5	s23885_CBX5	Shorter prophase	2541	268.0	828.0	1.1062248794550216	0.7687778695968238	1.0	0.7060294526257294	0.8407926398562382	71.20806747279542	70.43436661176133	23.323807579381203	8.958597379389275	8.06225774829855	45.254833995939045	45.53869140530298	-46.87323275322995	194.87799999999973	0.9776837245094269	2	0.00163271464407444	0.013870450668036938	264.4025647308988	830.8425223574473	264.2656434474616	831.2396694214876	259.0	830.0	92.0	261.5	835.0	1.021545488353135	0.5274268678308739	1.0	0.7895493395493396	0.883447208271555	11.854793104724026	11.146540727685418	4.73606797749979	2.1194806460656324	2.0	9.0	9.942897049086977	48.426833738405165	35.968	0.9192890059249506	15.29928344617348	16.903254440738444	47	0.2918541611362543	0.2536963262838652	0.29057853848334153	0.27822538444934297	0.27268871925360477	0.4149933065595716	0.27199661590524543	0.3098891730605286	0.6151535476665708	0.40959021771277265	0.6169929862980068	0.5618300844345839	0.851498577871299	1.0318182102078477	0.8470598179970187	0.9077852876693752	0.07324879865653844	0.058856992416755786	0.07303938901152178	0.06859765293121957	2.2204619097491287	2.397060447345395	2.2278930658894223	2.2862051870584197	-0.266995837998914	-0.11141519588775395	-0.2634649475808075	-0.2133445184211824	0.7039193658177519	0.4963344680793834	0.7009749538399769	0.6486392212405284	0.8651823579304495	0.8058902275769745	0.8645093062605753	0.8491474850809889	7.124257845631892	7.182507809013832	7.120558375634518	7.130008525149191	1.9399297655575645	1.9529772678760435	1.9526095432416424	1.9603126616174709	1.144441243100026	0.9907872851911534	1.1483252381320455	1.1045811593476031	0.35428249058840855	0.35144514793767456	0.3550804635093243	0.35361758310203406
13	48	idr0002-chrCondensation-t170/plate1_1_013_[Well_20,_Field_1_(Spot_20)]__179750__0__0__1344__1024.tiff	idr0002-chrCondensation-t170/CP-output/plate1_1_013_[Well_20,_Field_1_(Spot_20)]__179750__0__0__1344__1024_combinedMask.tiff	plate1_1	20	CBX5	s23885_CBX5	Shorter prophase	2853	1159.0	835.0	1.0318541425574252	0.6247551033542318	1.0	0.7555614406779662	0.873129029512008	68.17781626509398	68.24954212300622	26.570660511172846	9.95755285232422	8.94427190999916	52.97386873950938	53.234654380486425	33.94979851380321	202.63599999999968	0.9725583773649223	4	0.001098649576306343	0.013397421687841415	1158.2846924239261	835.0009242147712	1158.4542586750788	834.7672625306694	1136.0	833.0	36.75	1155.0	835.0	1.2109439381752185	0.7718180210219128	1.0	0.6144318181818182	0.8150585495733459	7.899447766950566	7.187267757492648	2.664213562373095	1.4328044354642389	1.3535533905932737	4.242640687119286	5.14373137479323	-12.368114320934259	21.597	1.0178610428610428	15.011799328387553	14.578986591047263	48	0.29096871711342137	0.264149402375371	0.2837493879680341	0.2524779687024859	0.26681614349775784	0.32646834477498093	0.28260052611800074	0.3692427790788447	0.5635942041696735	0.47291952485467176	0.5419734944722848	0.40050786055947724	0.8368588107464969	0.9220354360279949	0.866320437074291	0.9745810964887474	0.08174988437330333	0.07260937639093257	0.0795311457365504	0.06773114047195516	2.059442982147957	2.1668413142676437	2.0996066696092255	2.2032282021611733	-0.23252311321478908	-0.15174346110495607	-0.20685603640611558	-0.11220434340290128	0.6467907893097585	0.5471623490651942	0.6196328342239851	0.480016711161012	0.8665919282511211	0.8390541571319604	0.8605035700864336	0.8209992193598751	6.8408071748878925	6.856598016781084	6.843291995490417	6.878220140515222	1.7926268386501993	1.829015177609102	1.8073707878507173	1.8126033186956017	0.9559730405464251	0.9123115386383134	0.9513914927168372	0.8626091662141917	0.3056972960110471	0.309694970853327	0.3084980047087065	0.3079629863232558
13	49	idr0002-chrCondensation-t170/plate1_1_013_[Well_20,_Field_1_(Spot_20)]__179750__0__0__1344__1024.tiff	idr0002-chrCondensation-t170/CP-output/plate1_1_013_[Well_20,_Field_1_(Spot_20)]__179750__0__0__1344__1024_combinedMask.tiff	plate1_1	20	CBX5	s23885_CBX5	Shorter prophase	2180	537.0	834.0	1.0401498859383977	0.6538735571815459	1.0	0.7622377622377622	0.8912173171952331	60.55257891835839	60.0	23.021728866442675	8.719279953996288	7.810249675906654	45.254833995939045	45.81431375218152	40.5542077122453	175.32399999999984	0.9747373127654816	2	0.001113908365368843	0.012436103075742722	538.2764951366432	834.3921683911324	538.465137614679	834.7339449541284	522.0	831.0	42.0	537.5	835.0	1.0468750040952077	0.6170661460016764	1.0	0.7033730158730158	0.8440352546311017	8.405085511416312	7.807535778591503	3.302775637731995	1.5916851689313394	1.4142135623730951	5.82842712474619	6.570386852342624	-5.336460552828075	24.968000000000004	0.9049800328870097	12.961618418732819	10.600982321945583	49	0.4468379202534019	0.4212501824134409	0.43804333503685144	0.4031485916680722	0.22381422924901184	0.2574307304785894	0.23970223325062037	0.28779220779220777	0.4982893217287183	0.43479766560490585	0.4603559922140092	0.37064030687518285	0.7670712685094648	0.8228445074634398	0.79454475295046	0.8692854445149861	0.09051143198612695	0.08353594020646031	0.08710197094988575	0.07821903187721373	1.7671741131538183	1.8438660667626499	1.7871890640436736	1.8817457308987964	-0.19916309327893592	-0.14614339722823125	-0.17309827663262167	-0.1111583035649803	0.5688047970241166	0.5022636168452534	0.535987993526113	0.44572321346838345	0.888092885375494	0.8712846347607053	0.8801488833746899	0.8567272727272728	6.259387351778656	6.263476070528967	6.263523573200993	6.280519480519482	1.5433598839048064	1.5864353362840604	1.5474868307930534	1.589466215467853	0.668390138496143	0.6535022746162937	0.6486694702879703	0.6267633665036172	0.22305109193628958	0.227733251273726	0.22209292588465246	0.22863889357395806
13	50	idr0002-chrCondensation-t170/plate1_1_013_[Well_20,_Field_1_(Spot_20)]__179750__0__0__1344__1024.tiff	idr0002-chrCondensation-t170/CP-output/plate1_1_013_[Well_20,_Field_1_(Spot_20)]__179750__0__0__1344__1024_combinedMask.tiff	plate1_1	20	CBX5	s23885_CBX5	Shorter prophase	2722	969.0	861.0	1.039753219820652	0.645173859049095	1.0	0.7966052092478783	0.8837338304287206	67.39553725618313	66.49060083951716	25.317977802344327	9.690290730602321	8.54400374531753	50.0	51.49260269108414	-85.95092480736224	196.7379999999997	0.9754524278803078	4	0.0030975816771388054	0.018188754096627235	969.5540903119991	864.699338262178	969.5091844232182	863.9254224834681	965.0	881.0	13.25	963.0	859.25	1.0903851002053218	0.7903740782070878	1.0	0.8000992063492063	0.8797473061029267	5.20691317288604	4.390367798729323	1.75	1.1592259325738759	1.0	2.2071067811865475	3.08435601086408	-4.208611250907154	13.630499999999998	0.9388888888888889	13.431268652511656	12.740782169994915	50	0.1202354254801993	0.11488204201719104	0.12850882024364216	0.10615515743578814	0.5904044409199048	0.6952458350264121	0.45698715453483846	0.7502024291497975	0.7255047450974985	0.6785671115050713	0.7984031637271835	0.6540905279591533	1.2080181486835746	1.3008315065163392	1.0951008190292726	1.318034485311569	0.04276760817258561	0.04022878553133061	0.04834642638953138	0.03906951228507269	3.422860623155369	3.5381561645427633	3.390458507015595	3.6002439946072187	-0.3160346211396992	-0.25853737535640126	-0.3621362113747261	-0.23012161910001555	0.850459848591632	0.8063834032679293	0.8813109643956233	0.7796737247848586	0.7599920697858842	0.744534741974807	0.8037368625924484	0.7191497975708501	9.449246629659001	9.491670052824055	9.373297002724795	9.482995951417003	2.8637382765268593	2.8582119448114383	2.901942710078268	2.8645969761650907	3.711341621172224	3.6306701487537083	4.076686716382611	3.5873626841941757	1.0754365155230303	1.0814789959450302	1.1334184677293635	1.084391278335989
13	51	idr0002-chrCondensation-t170/plate1_1_013_[Well_20,_Field_1_(Spot_20)]__179750__0__0__1344__1024.tiff	idr0002-chrCondensation-t170/CP-output/plate1_1_013_[Well_20,_Field_1_(Spot_20)]__179750__0__0__1344__1024_combinedMask.tiff	plate1_1	20	CBX5	s23885_CBX5	Shorter prophase	2572	740.0	869.0	1.0960215646055878	0.7596035109271911	1.0	0.8165079365079365	0.8513822400137646	70.95777927249293	69.58448102845921	23.0	9.096965013153866	8.06225774829855	44.0	46.14997662496882	-85.68021943967581	194.83999999999972	0.9753507773985588	1	0.0019836723804473877	0.015014877542853355	740.0803239234322	871.6637549285549	739.949066874028	871.6228615863141	736.0	890.0	154.0	735.0	875.0	1.0361895823352174	0.6346984077413333	1.0	0.7333333333333333	0.9268559241525233	16.016128719700948	15.0	6.324555320336759	2.6053190219098568	2.23606797749979	11.313708498984761	12.376622734188201	51.270093846366095	45.69400000000002	0.9305135951661632	6.189963377782122	16.3259977354428	51	0.21737326323291234	0.19139727368118914	0.22432260548926924	0.19043510875634156	0.3924640135478408	0.514533622559653	0.34714813295034885	0.5139905294877315	0.612525231682878	0.49314153130873695	0.6702145323007728	0.492023206416457	1.0025548017428176	1.1220579812037679	0.9622641097224981	1.1099886866985706	0.05503655962474972	0.04909136182364309	0.05928236406840643	0.04916074446543349	2.728870789177869	2.8647858247861606	2.714664478379484	2.862516419428542	-0.2363103861969438	-0.14831466091706397	-0.27762734466420963	-0.14646243710286502	0.7202078128608367	0.6066593598393237	0.7636749812688505	0.6032306647745856	0.8124047417442846	0.7703253796095444	0.8362741075092326	0.7662505380972879	7.7387806943268425	7.7605206073752715	7.675010258514567	7.758932414980628	2.3181085300220325	2.319946869563124	2.337976572153198	2.321754935587439	1.633288606435066	1.5157515727857387	1.75814859447825	1.5096866777396372	0.5064381549957275	0.5075712988363517	0.5263241818571522	0.5059193018068413
13	52	idr0002-chrCondensation-t170/plate1_1_013_[Well_20,_Field_1_(Spot_20)]__179750__0__0__1344__1024.tiff	idr0002-chrCondensation-t170/CP-output/plate1_1_013_[Well_20,_Field_1_(Spot_20)]__179750__0__0__1344__1024_combinedMask.tiff	plate1_1	20	CBX5	s23885_CBX5	Shorter prophase	2173	876.0	897.0	1.0109924579678198	0.4128198110939755	1.0	0.7462225274725275	0.8918519494500544	55.25754714691081	56.32051136131489	24.08318915758459	8.807649756142606	7.810249675906654	49.49747468305833	50.32927659458731	23.998911938432006	174.9799999999998	0.9700892857142859	5	0.0017929337918758392	0.0159380491822958	875.3958231714378	896.696604359136	875.0317533364013	896.377358490566	882.0	909.0	40.8	877.6	897.6	1.4951940890237894	0.8566112550083312	1.0	0.5505202821869488	0.7203108739324332	10.27444599717744	9.121791344644887	2.648528137423857	1.4126105071953283	1.282842712474619	4.204163056034261	4.936725342083117	32.528681157987165	25.547600000000006	1.0628027096505641	6.504247169687801	18.465136013496203	52	0.22512940943969317	0.19228394418992084	0.20782358318667174	0.19882556091002207	0.4194348041646009	0.5933673469387755	0.4593516209476309	0.5532681420483787	0.5876961870676726	0.4286100312594072	0.5531132729911244	0.458639497798057	1.0511667482917744	1.2110452411043027	1.0760953754692564	1.1806629733751555	0.054459990328080625	0.04637494793835902	0.05148545502242664	0.04783130915095041	2.6955570213975895	2.8995333263960834	2.769665082888044	2.834207075530227	-0.22427460490284531	-0.09811679494590458	-0.1816519175106149	-0.13008600222823719	0.7027363265205987	0.5084942721059487	0.6519161076726245	0.570854610987559	0.8122954883490332	0.759030612244898	0.7900748129675811	0.7721564590838909	8.100148735746158	8.117857142857142	8.100249376558603	8.133299022130725	2.2663092637700273	2.2682788031909955	2.295772093384718	2.2686168697919196	1.6151561504111385	1.483558673469389	1.5964338530233135	1.4907233933443962	0.508647738643937	0.5192315051020451	0.5139463684927321	0.5109978838481979
13	53	idr0002-chrCondensation-t170/plate1_1_013_[Well_20,_Field_1_(Spot_20)]__179750__0__0__1344__1024.tiff	idr0002-chrCondensation-t170/CP-output/plate1_1_013_[Well_20,_Field_1_(Spot_20)]__179750__0__0__1344__1024_combinedMask.tiff	plate1_1	20	CBX5	s23885_CBX5	Shorter prophase	2872	1089.0	898.0	1.0509966427246917	0.6848801030547965	1.0	0.7679144385026738	0.8589567996814833	70.7873198438412	70.3846574190711	25.495097567963924	9.876278281400042	8.94427190999916	50.94689594957235	51.579589692372195	21.999555618671117	204.97999999999965	0.9753778230599423	5	0.0012359805405139923	0.014892805367708206	1090.0133247754222	897.5289345160984	1089.8279944289693	897.7103064066853	1094.0	887.0	27.6	1086.0	896.6	1.0423464675762966	0.6564277292312065	1.0	0.7360997732426304	0.7649171424161199	6.3605976788339404	5.648428513429993	2.3313708498984758	1.3183851826325859	1.1242640687119283	4.046345622254427	4.849983201698045	-11.203793666460362	19.760400000000004	0.9066913092430905	8.48338722571969	18.96277765638853	53	0.4162910562158146	0.39411490373062436	0.40398911301470714	0.3874276085828166	0.23827114887329146	0.335608646188851	0.2934782608695652	0.38172667440960134	0.6151119081170264	0.4469864756357855	0.5214098158864127	0.3541363515791049	0.7993664995639621	0.9545257993937164	0.8932424104664218	1.0123778615044285	0.07956675129207617	0.0695272232943027	0.0737108800672128	0.06333777185641629	1.9643606907343107	2.068507486747648	2.0316474770978212	2.0794284849726186	-0.2738594789944539	-0.1484122775532154	-0.19346969828752747	-0.09400606936337043	0.6810523218853284	0.5312481417539493	0.5940008387947141	0.43063972517574545	0.8839674916882156	0.8526734926052332	0.8663043478260871	0.829578010065815	7.506834133727374	7.536973833902162	7.5266116941529235	7.569492837785521	1.7156139613634844	1.7150727598421909	1.7187534058762466	1.6898075244108923	0.9998609414577189	0.8781361589664556	0.9329499886488577	0.8003391543234528	0.30953302258274995	0.30343620128882876	0.3066070623796051	0.2955164571832629
13	54	idr0002-chrCondensation-t170/plate1_1_013_[Well_20,_Field_1_(Spot_20)]__179750__0__0__1344__1024.tiff	idr0002-chrCondensation-t170/CP-output/plate1_1_013_[Well_20,_Field_1_(Spot_20)]__179750__0__0__1344__1024_combinedMask.tiff	plate1_1	20	CBX5	s23885_CBX5	Shorter prophase	962	1254.0	902.0	1.0118134565852857	0.48259684851435947	1.0	0.7647058823529411	0.9041570745533342	37.45940518632406	37.0	15.811388300841896	6.001821726928766	5.385164807134504	32.08434829329412	32.80854329965725	-24.318399007192163	115.63000000000005	0.9615192403798101	0	0.004089417867362499	0.014358739368617535	1254.7499728609293	901.4336418843092	1254.6392931392932	902.1507276507276	1256.0	899.0	nan	nan	nan	nan	nan	nan	nan	nan	nan	nan	nan	nan	nan	nan	nan	nan	nan	nan	nan	nan	54	0.07744929691725255	0.05678025848321214	0.07055775951704016	0.060149901860569316	0.6081395348837211	1.1985111662531016	0.7967097532314923	1.10231425091352	0.8301239700713333	0.6683907370400828	0.7761607110989713	0.6941916351891277	1.1094789631637516	1.4772196916251656	1.2895437921835518	1.4185407957363845	0.04507706868577611	0.03450845935262206	0.03961743269479053	0.03692688482599722	3.906345856688909	4.350943808135274	4.086450061624507	4.282454893188792	-0.35605182850952755	-0.18597082665191444	-0.27920213922153847	-0.20957682475112782	0.903253778825046	0.7682487408856232	0.857018193355782	0.7956513766731572	0.7182558139534885	0.6091811414392059	0.6862514688601644	0.6198538367844093	8.154651162790698	8.30272952853598	8.188014101057579	8.259439707673568	3.2558027263841116	3.2394551642321514	3.2329105952609725	3.215906786006284	6.551664413196335	6.029942921882395	6.3218774898129055	6.106868869994571	1.7899509870200134	1.8071135220338732	1.7796468107611005	1.8022957802270128
13	55	idr0002-chrCondensation-t170/plate1_1_013_[Well_20,_Field_1_(Spot_20)]__179750__0__0__1344__1024.tiff	idr0002-chrCondensation-t170/CP-output/plate1_1_013_[Well_20,_Field_1_(Spot_20)]__179750__0__0__1344__1024_combinedMask.tiff	plate1_1	20	CBX5	s23885_CBX5	Shorter prophase	2046	789.0	921.0	1.0632185865205608	0.7011204812233114	1.0	0.8064643279463933	0.8654912475641725	60.55623571736752	59.22837157984339	21.095023109728988	8.278029345423025	7.280109889280518	42.0	43.179189409579834	-84.19362347013534	172.3559999999998	0.9724334600760458	2	0.002563515678048134	0.016769664362072945	789.1909475003824	927.0060102906593	788.9027370478983	926.8641251221896	791.0	937.0	41.5	782.5	925.5	1.1170854645053367	0.7370412743505519	1.0	0.6484375	0.833291276664905	9.082931350820445	8.06225774829855	2.995352392457285	1.541576105674294	1.4142135623730951	5.248374715279062	6.126725282738811	-49.54716106844975	25.089000000000006	0.9118217054263565	6.3642305981888825	14.681792849772894	55	0.16734184310428288	0.151216716859397	0.17589959860012097	0.1490200109649123	0.5259497057249866	0.6639072847682119	0.4042775169535732	0.6666666666666666	0.6519827664671464	0.5562041976672689	0.7464085100434209	0.5588033099936378	1.149223896402476	1.2383186643272535	1.0348378963596414	1.262821763661428	0.0487661461925173	0.04437396130038058	0.05548439139028055	0.04404994266289158	3.0927666735114405	3.1972966552447377	3.05593167720828	3.2499560656502013	-0.2693493685530795	-0.19688869450656732	-0.32561284179975153	-0.1774490451470355	0.7862145908174588	0.7089041494455919	0.833869781431962	0.6847805909778676	0.7749063670411985	0.7289735099337749	0.8178925404277518	0.7383771929824562	8.583734617442481	8.6341059602649	8.50547730829421	8.614035087719298	2.5839902715465737	2.5636961577907926	2.6249279558479834	2.578006270268738	2.4966000708241154	2.328042081487638	2.7841379698815274	2.355417051400437	0.7556374441372675	0.7479873415639666	0.797103871708785	0.7555209295167771
13	56	idr0002-chrCondensation-t170/plate1_1_013_[Well_20,_Field_1_(Spot_20)]__179750__0__0__1344__1024.tiff	idr0002-chrCondensation-t170/CP-output/plate1_1_013_[Well_20,_Field_1_(Spot_20)]__179750__0__0__1344__1024_combinedMask.tiff	plate1_1	20	CBX5	s23885_CBX5	Shorter prophase	2454	535.0	945.0	1.0547418228198144	0.6857641734163019	1.0	0.7303571428571428	0.8559637964536666	65.58392538678379	65.45991139621256	23.430749027719962	8.995989316306709	8.06225774829855	48.0552631501485	47.73354245227606	47.513341862715116	189.80799999999974	0.9670935960591135	4	0.0009155413135886192	0.011184862814843655	537.2060090177118	945.1608813795357	536.5020374898126	944.6071719641402	551.0	962.0	51.5	532.5	942.25	1.079618872823971	0.53145445557102	1.0	0.6934595959595959	0.8099950076522973	9.1038274871763	8.485327258847068	3.2929332007896788	1.6082105814297714	1.3106601717798214	5.952584169535392	6.784965885445777	-43.4130283864143	26.65750000000001	0.920488469156763	13.556907307196044	15.31009540605551	56	0.606574664895544	0.5826794803969229	0.5938612988337089	0.5754426306642686	0.15472527472527475	0.1813725490196078	0.1679790026246719	0.19467401285583102	0.439542227497706	0.3563936372813427	0.3990017869246363	0.306682923386714	0.6215400564371787	0.6830704823075844	0.6530606453563348	0.7111473701940152	0.10768585436541482	0.1006093810073049	0.10409517707924307	0.0972895833702245	1.2584686816525028	1.3172304383624782	1.2912425616817993	1.3363239209648243	-0.17410772887820694	-0.11679369175288673	-0.14227136537976331	-0.08653799817164318	0.4619241350832389	0.38824757431844714	0.42361086265622694	0.3374216482606911	0.9226373626373626	0.9093137254901962	0.9160104986876638	0.9026629935720843	5.755604395604395	5.749108734402852	5.750656167979002	5.752984389348025	1.103743406927228	1.1358578893428704	1.1232635590571276	1.1416499081089932	0.39741364569496795	0.382240738622464	0.391021004264239	0.36689880691885435	0.1380347301050584	0.1409033219105158	0.1397500017222253	0.14039320494367047
13	57	idr0002-chrCondensation-t170/plate1_1_013_[Well_20,_Field_1_(Spot_20)]__179750__0__0__1344__1024.tiff	idr0002-chrCondensation-t170/CP-output/plate1_1_013_[Well_20,_Field_1_(Spot_20)]__179750__0__0__1344__1024_combinedMask.tiff	plate1_1	20	CBX5	s23885_CBX5	Shorter prophase	2034	1060.0	991.0	1.037940343222897	0.6468293371969105	1.0	0.7727963525835866	0.8878936122273112	58.26189218838918	57.38466694161429	22.135943621178654	8.455820867439835	7.615773105863909	43.82409980978424	44.43254536492787	25.111306735882117	169.6679999999999	0.972972972972973	1	0.0022735940292477608	0.016601815819740295	1057.9235942063628	990.6570093732029	1058.0231071779745	990.5762045231072	1055.0	996.0	58.0	1066.0	989.0	1.0316542524334997	0.3385162270585212	1.0	0.8055555555555556	0.8482950906482253	9.065094874562885	9.219544457292887	4.0	1.7780334001621423	1.4142135623730951	7.0	8.529896694432011	54.54886195339317	29.312000000000005	0.9206349206349206	7.908524119648037	16.39262616629272	57	0.196305570415541	0.17138129343332437	0.19008597466481483	0.17346096054108268	0.35710512414157414	0.5133369624387588	0.43676312968917474	0.6131549609810479	0.7412365630535475	0.6189196184160747	0.676875187439868	0.5331875855432414	0.9618817632855404	1.1412956873530689	1.076428841464706	1.2307951197088558	0.057524776281402734	0.049386950887472685	0.05429393767204882	0.045559814437439665	2.8060746609343177	2.9584422931143433	2.877076579136765	2.9909937886378657	-0.3392558277581002	-0.22683600581400565	-0.2815950800017679	-0.17884874315799423	0.8259758254209812	0.7286261133419417	0.7813554336552188	0.6665345129511961	0.8265187533016377	0.78056614044638	0.8131296891747052	0.7576365663322185	8.361331220285262	8.41535111594992	8.393890675241156	8.469342251950948	2.4387921124718908	2.437724293124067	2.4248202613052094	2.388320252953505	2.4029843873876757	2.180776863652781	2.2666079065904654	2.0138315629081944	0.6900223778823147	0.6735284565228987	0.6758427590699014	0.6567466309723073
16	1	idr0002-chrCondensation-t170/plate1_1_013_[Well_23,_Field_1_(Spot_23)]__179761__0__0__1344__1024.tiff	idr0002-chrCondensation-t170/CP-output/plate1_1_013_[Well_23,_Field_1_(Spot_23)]__179761__0__0__1344__1024_combinedMask.tiff	plate1_1	23	Neg. ctrl	Neg. ctrl		601	120.0	62.0	1.0118290174842222	0.46715248993868297	1.0	0.794973544973545	0.9188269931249765	29.507283237207783	29.546573405388315	13.0	4.8401163641326574	4.123105625617661	25.45584412271571	26.089654226237954	-34.698966922835524	90.66200000000003	0.9592976855546687	0	0.009559777565300465	0.019981689751148224	120.25778901543566	61.68867266725234	119.4575707154742	62.2279534109817	122.0	57.0	nan	nan	nan	nan	nan	nan	nan	nan	nan	nan	nan	nan	nan	nan	nan	nan	nan	nan	nan	nan	1	0.028526257396449706	0.022094182825484764	0.027932312964618827	0.021122448979591833	10.251923076923077	20.153684210526315	10.829787234042552	20.559183673469388	0.7885758972236576	0.5931180813665407	0.7766727892283539	0.5821096122255961	2.841191893329413	3.2599235463069283	2.889701495924558	3.285809355065642	0.006099921172785156	0.003391087808758831	0.00588438151149875	0.003458968221141998	6.192488519140772	6.453211340474694	6.193165371726233	6.50262558568539	-0.22600527872924756	-0.17466977356816826	-0.23130956714878173	-0.15655149764689652	0.8908301704788524	0.8421269739142786	0.8955884834035777	0.8176832979904127	0.4093852974101843	0.3159377284786941	0.4023978277838286	0.29893971812127523	15.967307692307694	16.726315789473684	16.02514506769826	16.45714285714286	4.4785165718282185	4.542635747958094	4.456087158810934	4.573133643122018	86.72777736686388	78.91036011080325	86.15604083969032	77.83591836734684	24.244925110946745	24.76601108033239	24.246457018433233	24.598775510204092
16	2	idr0002-chrCondensation-t170/plate1_1_013_[Well_23,_Field_1_(Spot_23)]__179761__0__0__1344__1024.tiff	idr0002-chrCondensation-t170/CP-output/plate1_1_013_[Well_23,_Field_1_(Spot_23)]__179761__0__0__1344__1024_combinedMask.tiff	plate1_1	23	Neg. ctrl	Neg. ctrl		759	82.0	113.0	1.0014513147410824	0.2729397117288648	1.0	0.7898022892819979	0.9215872860743584	31.72296964356314	31.622776601683793	15.231546211727817	5.450585264647846	5.0	29.698484809834994	30.518484641012012	31.96593121249299	101.73200000000006	0.9619771863117872	0	0.006332493387162685	0.017746242694556713	82.12506328759328	113.22047424364759	82.35836627140975	113.18972332015811	81.0	111.0	nan	nan	nan	nan	nan	nan	nan	nan	nan	nan	nan	nan	nan	nan	nan	nan	nan	nan	nan	nan	2	0.033496334172009846	0.02470899470899471	0.03276925574222871	0.024482762163050623	2.099099099099099	3.7888888888888888	2.051051051051051	3.8717948717948723	0.8144129419081197	0.6686073436327054	0.8195258724495242	0.6615989775134666	1.7382256396757612	2.136626433468188	1.78533961788282	2.1087511555175857	0.01953830262908571	0.013616921675529737	0.019597613499207397	0.013277654503616048	5.308862378710571	5.711519603078678	5.36969253563008	5.699547796856028	-0.2816628713677967	-0.17409252375467507	-0.26783959935652735	-0.17808792618562733	0.9080486420278662	0.814551199284153	0.8999865780506744	0.8196550051283251	0.4943826179120297	0.41063635710694535	0.5205264087617029	0.3953764937927834	11.02102102102102	11.25238095238095	11.012012012012011	11.291666666666666	3.932450570063141	3.9411453775599607	3.9900507832010232	3.9407342721026906	20.52208063919778	19.07757369614518	20.678534390246128	19.011084401709397	5.655294934574208	5.716615646258507	5.682396360324287	5.720719818376072
16	3	idr0002-chrCondensation-t170/plate1_1_013_[Well_23,_Field_1_(Spot_23)]__179761__0__0__1344__1024.tiff	idr0002-chrCondensation-t170/CP-output/plate1_1_013_[Well_23,_Field_1_(Spot_23)]__179761__0__0__1344__1024_combinedMask.tiff	plate1_1	23	Neg. ctrl	Neg. ctrl		1980	377.0	198.0	1.1006379905869756	0.7623123652140776	1.0	0.7665505226480837	0.8161998771586106	62.49310191481733	62.289646009589745	20.024984394500787	7.963840107337865	7.0710678118654755	40.0	40.44611577158466	-4.882317471662839	174.59799999999993	0.9686888454011742	0	0.0023956652730703354	0.0158388651907444	379.0831045138166	198.38648231981196	379.6313131313131	198.36212121212122	379.0	196.0	nan	nan	nan	nan	nan	nan	nan	nan	nan	nan	nan	nan	nan	nan	nan	nan	nan	nan	nan	nan	3	0.2041580142261057	0.17552307852010846	0.19172168304765966	0.1719522007973183	0.2816370490037695	0.4626354820308044	0.38302624232272475	0.4690867838910947	0.7776224347846625	0.6253429028353131	0.6884606080645598	0.6120675124458287	0.8576718268404362	1.096238135417357	1.0091215185495643	1.072147935981296	0.0714496816781496	0.05667858621811897	0.062318722882148625	0.05539021169340822	2.636506868095873	2.8613504874181586	2.7531734063854474	2.8383585674706264	-0.39861243209271996	-0.23823029717685917	-0.3057773335936492	-0.2400660039435917	0.8549064396201407	0.7340024729742779	0.7936196116441029	0.7341606943708976	0.8591814754981153	0.7981175128351397	0.8245672808486879	0.7817923993193421	8.17716747442111	8.270964061608671	8.250139586823003	8.284174702212137	2.3548698190921034	2.3549128569372075	2.340859926087416	2.348341013168687	2.251325740934547	2.0070120198151074	2.0759003155238958	1.9493071322698512	0.6332406974845881	0.6174118754614781	0.614731639461656	0.6045984790402343
16	4	idr0002-chrCondensation-t170/plate1_1_013_[Well_23,_Field_1_(Spot_23)]__179761__0__0__1344__1024.tiff	idr0002-chrCondensation-t170/CP-output/plate1_1_013_[Well_23,_Field_1_(Spot_23)]__179761__0__0__1344__1024_combinedMask.tiff	plate1_1	23	Neg. ctrl	Neg. ctrl		2134	298.0	240.0	1.0145095677540352	0.49667882684025577	1.0	0.7903703703703704	0.8916119166963464	56.03559559844888	56.08029957123981	24.0	8.763669418623376	7.810249675906654	48.24456924399327	48.63522169856434	67.74408841656148	173.42599999999985	0.9730962152302783	1	0.0017547868192195892	0.014770733192563057	297.27158293394365	238.2748145237732	297.37535145267105	237.5646672914714	309.0	241.0	108.0	296.0	228.0	1.007928640585739	0.4438351648152344	1.0	0.7552447552447552	0.9379901359974189	12.468221525889053	12.165525060596439	5.656854249492381	2.290078641992474	2.0	10.0	11.172878612336868	-79.26231141801777	38.03800000000001	0.9152542372881356	9.790171059664171	16.995069586813422	4	0.2556220659208636	0.23659766266781632	0.2626474243545135	0.23897053000200907	0.3727180527383367	0.4520333680917623	0.33770161290322576	0.4565102793885081	0.5561484790547617	0.45813727172171864	0.596014361718618	0.4553809411409034	0.9894616072942399	1.069419362052958	0.9400721719471399	1.0740850920340639	0.06240131162394782	0.05652636318704229	0.06513784220899815	0.056277894844616046	2.545207474297312	2.6215075382233928	2.4999284561901782	2.6392651473520474	-0.19514269478622828	-0.13275828125482647	-0.22471843857126814	-0.12119934807042446	0.6505915504922943	0.5578324877419166	0.6847961688065839	0.5372095586561807	0.8239858012170386	0.7927528675703859	0.8353830645161289	0.791354770690564	7.571501014198783	7.598018769551616	7.567540322580645	7.607801792303636	2.145952293785822	2.141244577994132	2.148178061859743	2.1371355017442037	1.3067537307291914	1.2164090048614753	1.3341479822450566	1.2199285890742928	0.4198679458668799	0.4171105932383057	0.4179623987870702	0.4191097171157008
16	5	idr0002-chrCondensation-t170/plate1_1_013_[Well_23,_Field_1_(Spot_23)]__179761__0__0__1344__1024.tiff	idr0002-chrCondensation-t170/CP-output/plate1_1_013_[Well_23,_Field_1_(Spot_23)]__179761__0__0__1344__1024_combinedMask.tiff	plate1_1	23	Neg. ctrl	Neg. ctrl		2017	1091.0	240.0	1.0175201287735183	0.5305923023974136	1.0	0.7802707930367505	0.8829897189896138	55.11145077175352	56.08029957123981	22.80350850198276	8.453417001719101	7.615773105863909	45.5727033116175	46.71396270487497	-13.617679111991555	169.4259999999999	0.9690127312034591	4	0.0026474399492144585	0.018974593840539455	1092.6228286297044	239.81143984215134	1092.7357461576598	239.9340604858701	1090.0	242.0	37.0	1092.5	241.0	0.9582951290773326	0.4080953401132419	1.0	0.8092983405483405	0.8689228470649701	6.746815843275433	6.140918144878851	2.8495864094170424	1.4988218808629763	1.3535533905932737	4.633883476483184	5.731157098393686	15.324896932263169	20.6655	0.93878370160722	12.196187819888902	12.269339255889381	5	0.12163036856533657	0.10198962287164434	0.11518748046592558	0.10226463586697371	0.5639658848614072	0.948517067711248	0.6916846652267818	0.8937465412285557	0.7090423150568789	0.4944474111995142	0.6348980258138572	0.5319489633905434	1.1653862756233468	1.3923708482555717	1.2767812343254463	1.4016759268902668	0.04364431365105631	0.03699094416429796	0.040723151435142206	0.036354994481278456	3.461966437093006	3.6639125770071	3.5369160809284574	3.6738086632717266	-0.2662855217643253	-0.13889236046105605	-0.21503286418003312	-0.1471640279116539	0.8091614579889526	0.6490300085942446	0.7573071822572551	0.6649139786845937	0.7563965884861407	0.6620593172915501	0.7345032397408208	0.6885998893193137	9.821961620469082	9.931169557918299	9.859071274298056	9.89208633093525	2.851972591296934	2.7463208976424918	2.8174902706801355	2.788065760972245	3.3126520155845895	2.8038801654303285	3.0973097206219222	2.925266648883479	0.9691544751114911	0.938099308285377	0.9472485964621775	0.9547532975279971
16	6	idr0002-chrCondensation-t170/plate1_1_013_[Well_23,_Field_1_(Spot_23)]__179761__0__0__1344__1024.tiff	idr0002-chrCondensation-t170/CP-output/plate1_1_013_[Well_23,_Field_1_(Spot_23)]__179761__0__0__1344__1024_combinedMask.tiff	plate1_1	23	Neg. ctrl	Neg. ctrl		2240	1181.0	307.0	1.0341058176914708	0.628932729129422	1.0	0.7557354925775979	0.860067892358222	60.58739431292995	60.21627686929839	23.08679276123039	8.813845275369202	8.0	45.61578674099571	47.1042588521359	-61.7010634727985	180.9099999999998	0.9684392563769998	4	0.0024719610810279846	0.017059586942195892	1180.1736687615505	308.3512719641319	1180.1629464285713	308.3	1175.0	307.0	52.75	1178.0	309.5	1.0878824246972594	0.6366412825960779	1.0	0.7335648148148148	0.8695228411029394	9.540683659146111	8.92387862144471	3.53224755112299	1.672951887612321	1.4053300858899107	6.005203820042827	6.984997741571522	-32.92865697112839	27.114500000000003	0.9725742566697051	15.957545248663154	10.690648178988397	6	0.1381422602196198	0.11778159876656791	0.1336301039942124	0.1186125603630275	0.5089415176413726	0.747103274559194	0.5282837967401726	0.7266009852216748	0.6597050369943479	0.5010229964655999	0.64614362975348	0.508935310909093	1.113003665709161	1.2787071092644844	1.115008225004932	1.2493733249024546	0.04930691109380233	0.04315481310569518	0.048764186416103195	0.044111515168323144	3.204849409859368	3.4045762895320406	3.236198413107409	3.3912163379907634	-0.24521016421938124	-0.13593183215476287	-0.22692633869877807	-0.1355456472525185	0.7691999504721795	0.625592408316146	0.7504921443833482	0.6239061844985521	0.7704688255195746	0.7032241813602015	0.759443911792905	0.7029064039408867	8.891735137747705	8.950629722921915	8.88111217641419	8.92758620689655	2.6510998219931396	2.5951476054827722	2.6536637067305984	2.5973927026275567	2.4822371536275654	2.2474366311568303	2.457581888662858	2.232687277051184	0.7477946678172387	0.7486349764290168	0.7464664213507568	0.7398220655681982
16	7	idr0002-chrCondensation-t170/plate1_1_013_[Well_23,_Field_1_(Spot_23)]__179761__0__0__1344__1024.tiff	idr0002-chrCondensation-t170/CP-output/plate1_1_013_[Well_23,_Field_1_(Spot_23)]__179761__0__0__1344__1024_combinedMask.tiff	plate1_1	23	Neg. ctrl	Neg. ctrl		3237	1287.0	385.0	1.1035376477897074	0.766934347553938	1.0	0.7784992784992785	0.8419098178497768	80.17856270517821	78.92401408950256	25.495097567963924	10.050811963973185	9.0	50.870192358474874	51.45263381316694	-74.50489085812484	219.80799999999965	0.9716343989194057	5	0.0012741279788315296	0.012718394864350557	1286.2449545846164	386.71656310861846	1286.629595304294	386.09576768612914	1274.0	387.0	51.2	1282.0	391.0	1.064302901666985	0.6596592357973504	1.0	0.7117385947385948	0.8898100626905883	8.649922986661617	8.132920813195312	3.166467067112454	1.6069342778903006	1.365685424949238	5.6798310732862864	6.598037783264393	6.881472071138869	24.919600000000006	0.9270530838809103	16.790818808527796	16.12720113668021	7	0.33799372866597693	0.29690113766156545	0.34837739440809035	0.3103942231524628	0.24717232202262138	0.3295610425240055	0.2383739837398374	0.30449362843729044	0.5649307952293328	0.4285710207393873	0.5709570077593117	0.4647837099628927	0.8101737679883964	0.9273489838295376	0.7942491326704656	0.8942675564265867	0.08590897158886926	0.07231524289620109	0.08755300680811687	0.07576447281947893	1.9983874646274835	2.1347891050032572	1.962034321062046	2.090391630430661	-0.23294045206121486	-0.12818505247441145	-0.241548774086947	-0.15271188660504414	0.6399607607870811	0.5035087937345489	0.6455113341880973	0.5405709149839663	0.8772122421823021	0.8381001371742112	0.8812032520325204	0.849362843729041	6.540585495675316	6.560013717421125	6.53040650406504	6.546613011401744	1.7458554862907358	1.7906580629730788	1.7206936332906408	1.7765601780501794	0.8890713804150394	0.8239017830765789	0.8728152819089274	0.8333403056388775	0.28406092560941687	0.28836570640014614	0.2777973164121885	0.2844584835190407
16	8	idr0002-chrCondensation-t170/plate1_1_013_[Well_23,_Field_1_(Spot_23)]__179761__0__0__1344__1024.tiff	idr0002-chrCondensation-t170/CP-output/plate1_1_013_[Well_23,_Field_1_(Spot_23)]__179761__0__0__1344__1024_combinedMask.tiff	plate1_1	23	Neg. ctrl	Neg. ctrl		2336	810.0	479.0	1.0251831274334742	0.5874737935653425	1.0	0.7633986928104575	0.8962342459812063	60.65712616381452	60.876925020897694	24.413111231467404	9.099220901381097	8.06225774829855	48.746281909495416	49.086366322229786	-18.910025417602274	180.9799999999998	0.9743482794577687	1	0.0012970175594091415	0.013641566038131714	810.6391055885495	478.43924047204126	810.7512842465753	477.9529109589041	809.0	487.0	172.0	810.0	474.0	1.0326916023112702	0.6073534104060666	1.0	0.8269230769230769	0.9141910084469046	16.7152596899509	16.55294535724685	6.708203932499369	2.727182037139485	2.23606797749979	12.0	13.279133317119662	8.938470230155348	48.62400000000001	0.945054945054945	3.896575894036646	19.385416737806587	8	0.31122986539261766	0.2594900892538982	0.2917143898375677	0.2807730523023798	0.23820430600091616	0.3712374581939799	0.2852504638218924	0.30892772791686346	0.5807619381062753	0.3503786952017501	0.49833062529333394	0.45461614457033733	0.7945183308783762	0.9748984991450265	0.873658640477415	0.9034527223539133	0.078605603514957	0.061737535288086835	0.07189222599704977	0.06840861534320854	1.9722714210987753	2.162399588288125	2.048196733533456	2.0797370664574597	-0.24626672440152836	-0.0853665625407773	-0.17983050083132968	-0.14681615553096283	0.6521513719277321	0.4187785474849836	0.576918962364403	0.5298468122266629	0.8814475492441595	0.8195413282369806	0.8607142857142858	0.8483703353802551	7.032524049473203	7.064978499761108	7.044063079777366	7.056211620217289	1.7303648541473204	1.7693773014114227	1.7460638996043998	1.7576958255544795	0.8981634413593085	0.771697527010275	0.8519545488966358	0.8239540940926489	0.2840919368400616	0.2857337463010605	0.2843012531796294	0.2832204555023772
16	9	idr0002-chrCondensation-t170/plate1_1_013_[Well_23,_Field_1_(Spot_23)]__179761__0__0__1344__1024.tiff	idr0002-chrCondensation-t170/CP-output/plate1_1_013_[Well_23,_Field_1_(Spot_23)]__179761__0__0__1344__1024_combinedMask.tiff	plate1_1	23	Neg. ctrl	Neg. ctrl		1982	682.0	496.0	1.1108104500976024	0.7425290250896633	1.0	0.6796982167352538	0.8244683525532693	62.163949995074574	60.60528029800704	19.72308292331602	7.798207205225663	7.0710678118654755	40.476885949218534	41.638277148303295	47.56731245198643	173.80799999999982	0.9630709426627796	2	0.003646906465291977	0.02038605324923992	677.9566104490006	495.7053905173319	678.640766902119	496.0	670.0	494.0	57.5	684.5	499.5	1.0235383332776964	0.6125569412215266	1.0	0.7916666666666667	0.9216412629418844	9.234097031284694	8.61635307291834	3.914213562373095	1.7487841299368379	1.5	6.5	7.350547678552917	-15.351608967416563	27.054000000000006	0.9198157548411355	12.723675148770297	12.279570760894924	9	0.07832960995048908	0.07479018872851845	0.08079821277623475	0.06333291325351817	0.8269230769230769	0.8668146503884573	0.8049450549450551	1.510144927536232	0.7328405710916842	0.7310003601030285	0.7434979204841644	0.5142423247746986	1.3179642387460908	1.3888091626458121	1.3567004938525853	1.6801906130983884	0.03575754255241435	0.034527672133234745	0.03523962335317647	0.02632671941002124	4.005186409363609	4.119250321206675	4.014772447398787	4.3520427439142	-0.28166800903776057	-0.24803570959064167	-0.2833516525030427	-0.128030815013691	0.8549872499399311	0.8297620433280892	0.856909513316082	0.6697799683353906	0.6834615384615385	0.6977802441731409	0.7102747252747252	0.6087536231884058	10.626923076923077	10.608213096559377	10.612637362637361	10.736811594202898	3.2021534057118433	3.2427238152975404	3.2157704274303067	3.1112890298064593	5.3635608622146975	5.577912567242507	5.471378758604061	4.7075434572568895	1.547620984784455	1.6111818044077282	1.5690809533872745	1.5544220961982802
16	10	idr0002-chrCondensation-t170/plate1_1_013_[Well_23,_Field_1_(Spot_23)]__179761__0__0__1344__1024.tiff	idr0002-chrCondensation-t170/CP-output/plate1_1_013_[Well_23,_Field_1_(Spot_23)]__179761__0__0__1344__1024_combinedMask.tiff	plate1_1	23	Neg. ctrl	Neg. ctrl		2626	1278.0	517.0	1.0941452552197	0.7390808356109868	1.0	0.7611594202898551	0.8047698325879529	70.87485547974035	68.59300255857006	23.430749027719962	8.961903283642409	8.06225774829855	47.675706318553615	47.7424894131604	77.486073674002	202.49599999999975	0.9592694063926939	5	0.001907377503812313	0.015442130155861378	1280.7091437247132	521.583714483723	1280.5936785986291	521.965727341965	1286.0	499.0	33.0	1282.2	526.2	1.0800753371930607	0.6412582209498405	1.0	0.7407792207792208	0.8634194650624071	6.873535715727923	6.242399998081216	2.461427157873053	1.3667513009207892	1.2	4.433083890851193	5.2667862651792925	3.8990817941102733	20.512000000000008	1.0202845381568786	11.39252451092503	14.14692819564829	10	0.20026587777176041	0.17561049881836657	0.20169259081839983	0.1861393316436294	0.430343116990492	0.5786375105130361	0.3981406628940986	0.49978732454274777	0.5407625844766698	0.3804341487096853	0.5829969022817775	0.47407430042128973	1.0518707754345387	1.1632799953747017	1.013524640197613	1.1199616961538397	0.05802026824788956	0.050987527870696485	0.06004863224621306	0.0540934683255091	2.7036897349328517	2.845848085698784	2.697247200493158	2.789631094577659	-0.1792369051936545	-0.07988380771910504	-0.19876368189558835	-0.13211307344549678	0.6424565478861387	0.4591809410700893	0.6697676242385117	0.5710162529361285	0.802190988011575	0.747014297729184	0.812085691188359	0.7797107613781369	8.012815212897893	8.030277544154751	7.972918350848828	8.026797107613781	2.231481596355277	2.2000811181628643	2.260051302853578	2.2291708574248505	1.4438208881356474	1.2892430684696734	1.5113926958394757	1.4008131783157438	0.46854100128153675	0.46697014474567666	0.47738333968339575	0.4751501257146238
16	11	idr0002-chrCondensation-t170/plate1_1_013_[Well_23,_Field_1_(Spot_23)]__179761__0__0__1344__1024.tiff	idr0002-chrCondensation-t170/CP-output/plate1_1_013_[Well_23,_Field_1_(Spot_23)]__179761__0__0__1344__1024_combinedMask.tiff	plate1_1	23	Neg. ctrl	Neg. ctrl		2182	567.0	536.0	1.0850151117045623	0.7367136672251464	1.0	0.7650771388499299	0.8494212928035525	64.26873809925806	63.694583757176716	21.470910553583888	8.402928596816906	7.615773105863909	42.37452064625628	43.45883114012866	-71.26053541395208	179.66799999999972	0.9719376391982183	2	0.0027924012392759323	0.018387122079730034	567.7892446679587	536.2414276954054	567.7021081576536	536.3703024747938	567.0	534.0	22.5	564.5	535.0	0.9811030162122911	0.5735346213462362	1.0	0.8849206349206349	0.9135308726149658	5.541957067703653	4.76831552862278	2.2071067811865475	1.3124644385398987	1.2071067811865475	3.5	4.578866244622599	-18.60270490671681	16.363	0.9389426656738644	12.975327099444042	14.107696175708954	11	0.13935059497753022	0.11789624763897114	0.14059011435311597	0.12809376915765955	0.5365731462925851	0.817047817047817	0.45009784735812125	0.6267748478701826	0.7055759925235585	0.5426638025644415	0.7603394765926733	0.6551023064949775	1.1565851289116993	1.323877080739242	1.0668935927148497	1.2263114852107486	0.044501076300898376	0.038570472659609875	0.04767377958877302	0.04170963211122037	3.289453034544659	3.4545503381935023	3.2533778969973883	3.4002437616416143	-0.28909667571342285	-0.18228757659291073	-0.32735881011576645	-0.22673213774076237	0.81913801792287	0.7070096990129249	0.8486098880621201	0.7621329571817941	0.7707915831663327	0.6887733887733888	0.7931506849315069	0.7450304259634888	9.408316633266534	9.485446985446986	9.344422700587083	9.43002028397566	2.736247837515142	2.6809718176667703	2.778887978654898	2.741342025808646	3.108327627198264	2.756025216004403	3.3060305375668833	3.007780324132156	0.9112251933727187	0.8932682582630491	0.939032096231248	0.9086387930005806
16	12	idr0002-chrCondensation-t170/plate1_1_013_[Well_23,_Field_1_(Spot_23)]__179761__0__0__1344__1024.tiff	idr0002-chrCondensation-t170/CP-output/plate1_1_013_[Well_23,_Field_1_(Spot_23)]__179761__0__0__1344__1024_combinedMask.tiff	plate1_1	23	Neg. ctrl	Neg. ctrl		1775	945.0	544.0	1.0906069428697813	0.7233392482955546	1.0	0.7286535303776683	0.743691279376704	57.74003166270741	57.55866572463264	19.849433241279208	7.316751182785104	6.708203932499369	41.0	39.86907718111763	-88.80598630067067	173.18399999999986	0.9401483050847456	0	0.0006713969632983208	0.010513465851545334	944.4484474530835	538.5394053163598	944.4940845070422	538.9098591549296	945.0	522.0	nan	nan	nan	nan	nan	nan	nan	nan	nan	nan	nan	nan	nan	nan	nan	nan	nan	nan	nan	nan	12	0.589084758649578	0.5860158956190152	0.5926239316491692	0.5893066022733772	0.1719824890556598	0.1802437459910199	0.14034021871202917	0.19050673508659396	0.3594949080773842	0.32297266492804827	0.5105513258427816	0.2572242582036215	0.6622198432889236	0.6806099807848026	0.5851291207619412	0.702530307665197	0.11629774374306016	0.1136220309889277	0.12717757913805555	0.11039304051337986	1.19317990042248	1.1989719878429714	1.1808887350813793	1.18603203327303	-0.11742076211592198	-0.09620176613937642	-0.22566340222262066	-0.06356601017570394	0.37188083318513965	0.3378137781783347	0.5093718623860067	0.27370011593447485	0.9140087554721701	0.90987812700449	0.9298298906439855	0.9047466324567031	5.680425265791119	5.683771648492623	5.653098420413123	5.697883258499038	1.0211974113668203	1.0187282418519517	1.0405485163693502	0.9955252981864362	0.36503896861742646	0.3522125867266581	0.4331222345418517	0.3224522224201678	0.13425536441827113	0.13311408317941975	0.1433656133134713	0.12823973937669209
16	13	idr0002-chrCondensation-t170/plate1_1_013_[Well_23,_Field_1_(Spot_23)]__179761__0__0__1344__1024.tiff	idr0002-chrCondensation-t170/CP-output/plate1_1_013_[Well_23,_Field_1_(Spot_23)]__179761__0__0__1344__1024_combinedMask.tiff	plate1_1	23	Neg. ctrl	Neg. ctrl		1397	809.0	562.0	1.0767427359080415	0.7169948090532486	1.0	0.7462606837606838	0.8316847461085384	50.75385540698436	52.69724850502159	18.0	6.777155620900572	6.0	36.76955262170047	35.37942171043344	-33.82688632713709	145.28600000000003	0.9718260869565214	0	0.006973372772336006	0.023392081260681152	808.8125829951409	563.5789290478367	807.9656406585541	563.8303507516106	810.0	565.0	nan	nan	nan	nan	nan	nan	nan	nan	nan	nan	nan	nan	nan	nan	nan	nan	nan	nan	nan	nan	13	0.0453485107421875	0.03413557357133216	0.042404338016274565	0.03837159836204625	1.1375	2.9872557349192865	1.630781499202552	1.7948303715670437	0.85286406173444	0.5934082798541435	0.7858493809066025	0.7648760854722535	1.4667710711667095	2.0547119679053623	1.7531356361406127	1.7447981716310905	0.02860920551394628	0.015574902161409774	0.022424052803393928	0.023649845227221557	4.737795300503685	5.180868505566413	4.935099966214148	5.016466346022498	-0.34767661886550105	-0.17452259175201124	-0.27441614200367914	-0.24255254935698792	0.9294225309719938	0.7928771520340895	0.8898761231977786	0.8657930817894821	0.6243749999999999	0.4797940926583037	0.6216483722675674	0.5724698279958187	12.082812500000001	12.467289719626168	12.185805422647528	12.226171243941842	3.7556049487958774	3.67347774018525	3.7479892702992066	3.744031062510229	14.324392089843741	11.70687396279152	13.59944763678078	13.472271447250648	3.8654730224609466	3.673532424427698	3.807557283995841	3.8167754547044197
16	14	idr0002-chrCondensation-t170/plate1_1_013_[Well_23,_Field_1_(Spot_23)]__179761__0__0__1344__1024.tiff	idr0002-chrCondensation-t170/CP-output/plate1_1_013_[Well_23,_Field_1_(Spot_23)]__179761__0__0__1344__1024_combinedMask.tiff	plate1_1	23	Neg. ctrl	Neg. ctrl		2568	1177.0	579.0	1.1741833970375888	0.8181951207608844	1.0	0.6476670870113493	0.7986104485957929	75.88845344252788	73.0	20.518284528683193	8.574734620990897	7.810249675906654	42.11328559945843	43.63135631024672	48.99762262957672	201.0179999999997	0.9661399548532731	5	0.002136263996362686	0.016235599294304848	1175.8705415313264	574.6052085756415	1175.6261682242991	574.8901869158879	1176.0	568.0	39.2	1174.0	569.0	1.0621051981266862	0.6003426833355816	1.0	0.7028571428571428	0.8167187910829584	6.440069705405145	5.728811169494885	2.594967372041929	1.4262467202395315	1.247213595499958	4.3112698372208085	5.302613862435271	6.6108537261072655	20.2776	0.9864819783282334	17.009527003653012	11.695623781482691	14	0.16901930323386302	0.1598049240225661	0.17375138993271189	0.1475759263407164	0.47787610619469023	0.5771332492643968	0.4620545073375261	0.6592822330527248	0.5815223544136001	0.5075097456051935	0.5992188314860805	0.4359592409267547	1.0910177626052928	1.2055685560570037	1.0871403701990192	1.2521582044697381	0.050593000850400395	0.047312563190665215	0.051588511569864	0.04447480115062314	2.9422485702761043	3.069062429229294	2.9456400311944737	3.1256715983417958	-0.20039213033854206	-0.14090955256977725	-0.20513550148901183	-0.10291079493110233	0.6933193936800682	0.6099300608778883	0.6999895384194923	0.5362827759716723	0.7828065739570164	0.7694409415720891	0.7931236897274632	0.7378821444395216	8.396123050990308	8.370323665405634	8.382389937106918	8.433318564466104	2.4190836566413063	2.4071289219284124	2.423314081114928	2.3953996868871816	1.8060026683814243	1.7666014505160206	1.8437150429175944	1.6784290846044172	0.5709696936440238	0.5859336749450996	0.5764423875637839	0.5844278294142882
16	15	idr0002-chrCondensation-t170/plate1_1_013_[Well_23,_Field_1_(Spot_23)]__179761__0__0__1344__1024.tiff	idr0002-chrCondensation-t170/CP-output/plate1_1_013_[Well_23,_Field_1_(Spot_23)]__179761__0__0__1344__1024_combinedMask.tiff	plate1_1	23	Neg. ctrl	Neg. ctrl		2268	674.0	623.0	1.0841856795429747	0.7236018250753704	1.0	0.8	0.8385681457042103	65.06998569959954	63.788713735268246	22.135943621178654	8.480575587644427	7.615773105863909	44.0	44.912452350014384	-81.79104689460458	184.35599999999977	0.9659284497444633	2	0.0027313660830259323	0.01887541078031063	673.0359862732034	630.1275163026627	672.9836860670194	630.657848324515	681.0	631.0	82.0	679.0	632.5	0.9939278051894653	0.5013568307747559	1.0	0.7662927350427351	0.82862795307698	9.623437640955387	9.023728139170842	3.748488046335657	1.858286217733082	1.618033988749895	7.0	7.706905505181977	49.11562374965888	28.968000000000007	0.931163708086785	14.001128044526162	13.248685537685777	15	0.1261889376367491	0.10897267394371427	0.13035143720812567	0.11555179928644303	0.6026936026936027	0.8666666666666667	0.5152367557430848	0.7886977886977887	0.6776644675766871	0.5345138945758608	0.7384976881172375	0.5784683462628597	1.1893259590332257	1.353220134719596	1.1469906066372053	1.3503020815983444	0.04268395940323551	0.03771241739065864	0.045540307123190175	0.03778138941376043	3.398341148355465	3.579945072319505	3.4196905160964643	3.578963116460172	-0.27493079741423726	-0.17246068505546547	-0.2914410363957093	-0.17922978029646663	0.8133227057261586	0.7008428651916063	0.8298126480730095	0.7111212487236108	0.743097643097643	0.6789054726368159	0.7823253633380215	0.7141523341523341	9.607984607984609	9.669651741293531	9.521331458040319	9.63783783783784	2.785459048639928	2.760754418611562	2.8431581493061606	2.7665959243053067	3.136848222947293	2.857039182198477	3.425353689010393	2.9533594528189013	0.9348854564102282	0.9309264622162949	0.985147611188367	0.9355143103791761
16	16	idr0002-chrCondensation-t170/plate1_1_013_[Well_23,_Field_1_(Spot_23)]__179761__0__0__1344__1024.tiff	idr0002-chrCondensation-t170/CP-output/plate1_1_013_[Well_23,_Field_1_(Spot_23)]__179761__0__0__1344__1024_combinedMask.tiff	plate1_1	23	Neg. ctrl	Neg. ctrl		1549	472.0	625.0	1.0886161380427775	0.7335424880829989	1.0	0.6796840719613866	0.7691644388225922	54.17025127899744	54.120236510939236	18.35755975068582	7.02698162589129	6.324555320336759	36.43293255572827	36.81646439912129	-26.99582802730163	159.0819999999999	0.9529375576745616	0	0.007278553210198879	0.018310826271772385	472.7103713594096	625.7141614812298	470.5267914783731	626.8450613298902	479.0	624.0	nan	nan	nan	nan	nan	nan	nan	nan	nan	nan	nan	nan	nan	nan	nan	nan	nan	nan	nan	nan	16	0.046005008926800234	0.029410368025326476	0.038405462661528035	0.03613958129387084	1.2514084507042251	2.9022556390977443	1.569374550682962	2.2635771180304123	0.908373176522851	0.7890758219378893	0.8846446996247317	0.8351488321015538	1.5780649554134203	2.0458751631164493	1.6821118068300913	1.9029433161777705	0.022548117272683504	0.014298358790155084	0.02020835866948367	0.017493029518031798	5.1469801985506685	5.695750927993951	5.28707266426845	5.49975982820482	-0.3627365480777329	-0.22120457404940896	-0.3283827326342045	-0.26252233572906686	0.9475127605682059	0.8703242026910686	0.9352677368684856	0.9001296905573	0.632887323943662	0.48596876807403117	0.5845434938892883	0.5372407036674192	11.364084507042254	11.681203007518794	11.481667864845438	11.490224475018099	4.055466742535868	4.069177750884185	4.044433526288097	4.066717339359756	26.06392134497119	24.617165470066197	25.640030575523696	25.198492418836253	6.828832448918867	6.879855277290972	6.8023512815516725	6.865517384216645
16	17	idr0002-chrCondensation-t170/plate1_1_013_[Well_23,_Field_1_(Spot_23)]__179761__0__0__1344__1024.tiff	idr0002-chrCondensation-t170/CP-output/plate1_1_013_[Well_23,_Field_1_(Spot_23)]__179761__0__0__1344__1024_combinedMask.tiff	plate1_1	23	Neg. ctrl	Neg. ctrl		211	435.0	636.0	1.0408185618818875	0.5833307632445792	1.0	0.7403508771929824	0.75275018815312	18.413948114894737	18.681541692269406	7.0710678118654755	2.8803390557124833	2.8284271247461903	14.0	14.956447767651598	6.461969436863204	59.35000000000002	0.9075268817204301	0	0.0005951020866632462	0.010498207062482834	435.8952543644103	636.2759590117998	435.91469194312793	636.2796208530806	435.0	637.0	nan	nan	nan	nan	nan	nan	nan	nan	nan	nan	nan	nan	nan	nan	nan	nan	nan	nan	nan	nan	17	0.5917386783319588	0.5766812534580755	0.6040625400486992	0.5851670307421812	0.20359281437125748	0.2553191489361702	0.24183006535947713	0.24817518248175183	0.17278554778554175	-0.09490940465918443	-0.1375464684014865	-0.0873015873015694	0.7290557863412993	0.8196004346196012	0.7980703919536354	0.8083730252788988	0.10642860984617589	0.09243435943866002	0.09582585757614592	0.09420786935904948	1.169557637277021	1.1327213471605182	1.0399004573131125	1.11583411592692	-0.030649019869060917	-0.01391033235572322	-0.04524621564547356	-0.011803975087095653	0.18907410737006378	0.12546581735502282	0.21679544087255181	0.11472614528619587	0.8982035928143712	0.8723404255319148	0.8790849673202614	0.875912408759124	5.712574850299401	5.730496453900709	5.758169934640523	5.737226277372262	0.9659648229057634	0.8774021982243481	0.7980703919536354	0.8676589334451683	0.28864426834952894	0.2110557819023242	0.18334828484771037	0.20832223347009915	0.12305927068019429	0.1165937327096227	0.10629458755179755	0.11412435398795928
16	18	idr0002-chrCondensation-t170/plate1_1_013_[Well_23,_Field_1_(Spot_23)]__179761__0__0__1344__1024.tiff	idr0002-chrCondensation-t170/CP-output/plate1_1_013_[Well_23,_Field_1_(Spot_23)]__179761__0__0__1344__1024_combinedMask.tiff	plate1_1	23	Neg. ctrl	Neg. ctrl		1846	1307.0	719.0	1.0777640227278351	0.7128322161043992	1.0	0.71	0.8427454842116745	58.23763975946686	57.0087712549569	19.697715603592208	7.731490873088019	7.0710678118654755	39.939184537725126	40.84407222270246	-37.76653675761368	165.90999999999983	0.9675052410901468	2	0.0017547877505421638	0.014496071264147758	1307.37374344434	721.0297101844453	1307.5606717226435	720.7546045503792	1303.0	730.0	73.0	1312.0	720.5	1.0127549606069501	0.4999290565921989	1.0	0.7722222222222221	0.981537449562462	10.480102271236937	9.972878998154455	4.5	1.9736580511210713	1.7071067811865475	7.97213595499958	8.914933831940647	-42.5940564974152	30.503000000000007	0.9200643113328111	7.039527204429587	15.472797495035161	18	0.2469668851793343	0.2116018429262973	0.23316988200693253	0.2301187581875487	0.3343160377358491	0.5271366188396756	0.3881656804733728	0.4327731092436974	0.5669392345806629	0.3170064528490798	0.49810040165006186	0.43880132321463333	0.9270072935421567	1.1268103203477633	0.9968337754106267	1.0564220230988428	0.0649713238820656	0.052801213033664744	0.06052176822317926	0.05796444227951284	2.4304589678172306	2.6367543848711685	2.5055134729994974	2.5532993991691444	-0.20746339250777607	-0.057226526395178716	-0.1538036219763781	-0.11666333790560876	0.6559483581874552	0.3793064453980059	0.5841938893911707	0.5207493918111004	0.834257075471698	0.7641297567061759	0.8137278106508875	0.8023409363745497	7.484080188679245	7.529008109794137	7.484023668639052	7.5	2.0880084704430883	2.041454677337902	2.084942826764618	2.0668117133107544	1.209652219984875	1.016469820894919	1.1586204964812268	1.1095438175270118	0.38599206443018197	0.38590160993365075	0.38669654423864586	0.3855792316926774
16	19	idr0002-chrCondensation-t170/plate1_1_013_[Well_23,_Field_1_(Spot_23)]__179761__0__0__1344__1024.tiff	idr0002-chrCondensation-t170/CP-output/plate1_1_013_[Well_23,_Field_1_(Spot_23)]__179761__0__0__1344__1024_combinedMask.tiff	plate1_1	23	Neg. ctrl	Neg. ctrl		1962	696.0	717.0	1.0850697646705367	0.7425301268378652	1.0	0.773354355538037	0.8471513284624942	61.130554008318086	61.09828148156051	20.396078054371138	8.00266790354968	7.0710678118654755	40.503449381067604	40.946019500580604	73.23994497472503	170.59799999999984	0.9698467622343054	2	0.00325017049908638	0.019485771656036377	696.5650773833346	716.8813521225212	696.4780835881753	716.1687054026504	704.0	732.0	82.0	693.5	711.5	1.0086216166186888	0.43922101889965137	1.0	0.7410330578512396	0.9660221988662743	10.899780900277047	10.333586434002044	4.621320343559642	2.055817417571678	2.0	8.818917305977426	9.693154751767903	16.568990477406814	32.62400000000001	0.9130121086642826	11.089655503595202	15.046835829738335	19	0.10721402286404758	0.10121586427465921	0.11294286805308151	0.09083554249652992	0.7983193277310924	0.9115646258503401	0.6121112929623568	1.2037361354349092	0.6494377739214281	0.6027657970824505	0.7415554830611991	0.46666068733341737	1.3428997200907418	1.4208367151531984	1.2248134149763041	1.5442066519086461	0.037807941804172636	0.03521391549817205	0.04223587724921864	0.03184581058994284	3.657593758394085	3.79088226790886	3.640865900334674	3.8650933330673003	-0.24775756922222586	-0.18439279171537115	-0.2786116837318989	-0.1344823174966322	0.8028292218757472	0.7327948227856333	0.8320344627013252	0.6536223315935643	0.7050420168067226	0.6891156462585033	0.753518821603928	0.6328079392877992	9.989355742296919	10.003401360544217	9.902891434806328	10.066549912434326	2.920811200542018	2.9086878334481114	2.969642470673172	2.848351474155926	3.7561892207863536	3.6779929658938215	4.124776145878627	3.310223765313765	1.1386271371293688	1.1473893979360454	1.1842218597102487	1.128489975187179
16	20	idr0002-chrCondensation-t170/plate1_1_013_[Well_23,_Field_1_(Spot_23)]__179761__0__0__1344__1024.tiff	idr0002-chrCondensation-t170/CP-output/plate1_1_013_[Well_23,_Field_1_(Spot_23)]__179761__0__0__1344__1024_combinedMask.tiff	plate1_1	23	Neg. ctrl	Neg. ctrl		3163	1010.0	731.0	1.061425798086023	0.6898043772626912	1.0	0.7667878787878788	0.8608453734708048	74.81434747696315	75.50496672405067	27.073972741361768	10.182679985783627	9.055385138137417	54.0	54.165273492130126	-10.042770950693006	214.8779999999996	0.9723332308638181	3	0.0023041125386953354	0.01429770328104496	1014.9456824960106	728.5098936693538	1013.5741384761302	729.3344925703447	1027.0	717.0	79.0	1006.6666666666666	727.3333333333334	1.1431663184945056	0.7740885923742504	1.0	0.681574074074074	0.8166867898038713	11.815518665864067	10.953165875565986	3.558873029109822	1.7814676379065808	1.5500938466242948	6.454904798378997	7.420242853267301	52.873028456408385	32.34800000000001	0.9628428127458867	12.783325705970002	20.040797866163107	20	0.2048601113217128	0.16734122997493533	0.19120578407116717	0.16950382301272957	0.28485657104736484	0.41591067690160505	0.32879509870660306	0.4013769363166953	0.7591911702463447	0.6505306376141923	0.7218479257975741	0.6626077425418659	0.8675498672486857	1.0294172727316553	0.9347811254479204	1.0057154032956728	0.06453651887514944	0.053677210457173045	0.06051064984445022	0.05427901919949285	2.6665976472995436	2.88497313448344	2.7353682299152604	2.8623383313259234	-0.36568868690979484	-0.24106543600255043	-0.3239145498159346	-0.25187217875982454	0.8347413746681309	0.7392632712346672	0.8078317617380355	0.7494565456038769	0.8587725150100067	0.8041870202372645	0.8417290673927842	0.8067469879518071	7.515677118078719	7.566643405443126	7.539823008849557	7.546987951807229	2.3741729168068706	2.427908203953554	2.3851378747533074	2.4314547148584027	2.080975041844667	1.9643304639080128	2.0353440122411968	1.9779126143126646	0.5914579032230094	0.5950602852024058	0.5910347777369473	0.5948223876573397
16	21	idr0002-chrCondensation-t170/plate1_1_013_[Well_23,_Field_1_(Spot_23)]__179761__0__0__1344__1024.tiff	idr0002-chrCondensation-t170/CP-output/plate1_1_013_[Well_23,_Field_1_(Spot_23)]__179761__0__0__1344__1024_combinedMask.tiff	plate1_1	23	Neg. ctrl	Neg. ctrl		1737	1211.0	779.0	1.0387378848681768	0.6485467142570553	1.0	0.7740641711229946	0.8704435994806402	53.90708213211089	53.53503525729669	20.223748416156685	7.822300386440183	7.0	40.16092628413842	41.03271540916838	25.538038235560297	158.35599999999994	0.9698492462311558	2	0.0020065605640411377	0.0157244224101305	1209.524155907442	778.4709075642913	1209.5014392630974	778.0961427748992	1214.0	788.0	34.5	1202.5	775.0	0.9909284943917802	0.4367420210052541	1.0	0.7808641975308642	0.8393334499741008	6.4565616696654065	5.853140702742955	3.0615528128088303	1.490520747561166	1.2071067811865475	4.889087296526011	5.884763197896451	30.372861213964033	20.726000000000003	0.9300366300366301	9.95187476922121	12.61319154964201	21	0.20929317829000527	0.17249500271373064	0.19316109325579023	0.1785187197306906	0.38107098381070986	0.5338055376690277	0.4318181818181818	0.5595238095238095	0.6077361472518014	0.45586397074750024	0.5560505373092415	0.41916922462175576	1.004426614967474	1.1269146718655318	1.044050701655921	1.1574991794038287	0.062188010540933675	0.052603587413246895	0.05757862718089993	0.05148100907029479	2.620516198430458	2.8211565020744915	2.7037067812586595	2.7730477503554245	-0.2473986197055172	-0.11799725485331054	-0.1914023082909081	-0.1326312119670933	0.7230519891790391	0.5458540281327772	0.660115324967905	0.5706039845586399	0.8236612702366127	0.7601416613007084	0.7977272727272727	0.7559523809523809	8.254047322540472	8.281390856406954	8.268939393939394	8.32010582010582	2.2141938195750654	2.235976258782812	2.2398696377585163	2.1728460156529485	1.561860954174037	1.428224208467583	1.5135301882460794	1.367108983511116	0.4857329844961846	0.49050743653415196	0.4863370925160666	0.481658198258728
16	22	idr0002-chrCondensation-t170/plate1_1_013_[Well_23,_Field_1_(Spot_23)]__179761__0__0__1344__1024.tiff	idr0002-chrCondensation-t170/CP-output/plate1_1_013_[Well_23,_Field_1_(Spot_23)]__179761__0__0__1344__1024_combinedMask.tiff	plate1_1	23	Neg. ctrl	Neg. ctrl		724	894.0	799.0	1.0154210683321163	0.4561548978390041	1.0	0.6856060606060606	0.8766752889747987	32.34172755121335	32.55764119219941	13.45362404707371	5.164931285881538	4.47213595499958	26.870057685088806	28.78091605296176	36.54429728236461	101.87200000000006	0.9513797634691196	0	0.006790264509618282	0.01773098297417164	893.4833952007708	798.3749518407079	893.5027624309392	797.8867403314918	895.0	800.0	nan	nan	nan	nan	nan	nan	nan	nan	nan	nan	nan	nan	nan	nan	nan	nan	nan	nan	nan	nan	22	0.02925448294048439	0.027338339681440435	0.028188159999999997	0.0206863922039404	2.8073248407643314	4.904605263157894	2.8975999999999997	5.065546218487395	0.7705673183116211	0.6136184526546961	0.7629030242733882	0.594518941050331	1.9158268733456862	2.3937583450956845	1.9825706822559475	2.3479141473882814	0.01698866883950068	0.010109868523496534	0.016784723313609466	0.010359613389386384	5.546815285247185	5.907967116084928	5.628541472618331	5.947031254493171	-0.23926226573997914	-0.13742714379789694	-0.2132950907635078	-0.13549668996090528	0.8823456908317378	0.7627651401017225	0.8597458931705704	0.7607100606148179	0.4444080179842638	0.4458853217947644	0.46398190045248866	0.3809939541427431	11.27547770700637	11.325657894736842	11.3008	11.472268907563025	3.9961541565999203	4.008593347352235	4.027934760704894	4.0284592456641475	21.664557892815083	20.48276272506925	21.544719359999988	19.919819221806307	6.117970683394869	6.346841997056785	6.11057984000001	6.246341360073451
16	23	idr0002-chrCondensation-t170/plate1_1_013_[Well_23,_Field_1_(Spot_23)]__179761__0__0__1344__1024.tiff	idr0002-chrCondensation-t170/CP-output/plate1_1_013_[Well_23,_Field_1_(Spot_23)]__179761__0__0__1344__1024_combinedMask.tiff	plate1_1	23	Neg. ctrl	Neg. ctrl		2340	1198.0	858.0	1.015220212722773	0.5320858277919286	1.0	0.7647058823529411	0.8862532345925092	59.31291749650825	59.30430001273095	25.059928172283335	9.167952727795651	8.06225774829855	50.0	50.2196791856756	87.3437328714972	182.15199999999976	0.9703504043126685	2	0.0019531557336449623	0.01509117241948843	1196.88283181566	857.1279467379597	1197.3564102564103	857.0017094017094	1188.0	848.0	88.0	1195.5	859.5	1.0157133859436276	0.43721134273318263	1.0	0.7287878787878788	0.8912813644598718	11.328840681102161	11.000165025853313	4.73606797749979	2.0763306430689124	2.0	9.096194077712559	10.09017135804994	11.622467879496906	35.21000000000001	0.9041887592788971	14.034106654105871	14.481255173192348	23	0.21522655178326472	0.18308685788728915	0.20071476524309484	0.177414960264405	0.36527777777777776	0.523696682464455	0.39094650205761317	0.5335235378031384	0.611045793706886	0.445223774179624	0.5869102131685426	0.42569569319110184	0.9863129436830838	1.1443095085304842	0.9953426010527889	1.1136694171584818	0.06366948159579335	0.05297864428521872	0.06013194942304665	0.05283998276432155	2.629507794587017	2.8162227705493152	2.6863929222410134	2.812735306845966	-0.2346095967837157	-0.11294323441480135	-0.20326498563291204	-0.1027128224854243	0.7091288283807545	0.5349486239788704	0.6748819794011742	0.5123871875385524	0.830138888888889	0.7739810426540283	0.8111111111111111	0.7560627674750356	7.7837962962962965	7.797630331753555	7.767261088248741	7.819305753685211	2.223013204217187	2.217822924791949	2.2677561661400776	2.222294507265002	1.5129781807270177	1.3642597875159979	1.5018454018832372	1.324458481407703	0.4695639896262005	0.47198911749511296	0.4731979759852116	0.46449550480270574
16	24	idr0002-chrCondensation-t170/plate1_1_013_[Well_23,_Field_1_(Spot_23)]__179761__0__0__1344__1024.tiff	idr0002-chrCondensation-t170/CP-output/plate1_1_013_[Well_23,_Field_1_(Spot_23)]__179761__0__0__1344__1024_combinedMask.tiff	plate1_1	23	Neg. ctrl	Neg. ctrl		538	1282.0	916.0	1.002037443312944	0.3493296147484912	1.0	0.797037037037037	0.93030154465555	27.067423319447162	26.92582403567252	12.649110640673518	4.657935493706777	4.123105625617661	24.0	25.362173054213223	-10.54841890430633	85.24800000000003	0.9581478183437222	0	0.0158999003469944	0.02674906514585018	1281.9154308580758	915.9360857281418	1282.0315985130112	916.046468401487	1283.0	911.0	nan	nan	nan	nan	nan	nan	nan	nan	nan	nan	nan	nan	nan	nan	nan	nan	nan	nan	nan	nan	24	0.04670684660561929	0.03894882328099205	0.046186479226618275	0.038806223913913855	14.114470842332612	28.99297423887588	16.23851203501094	28.569086651053865	0.7436156639326088	0.47615502828782214	0.7032115515690074	0.4766142362168047	2.9970390301029846	3.422044435662798	3.0951943325814226	3.435431825486049	0.005165655488359245	0.0029003048806350877	0.0048889148748567715	0.0029157907847521766	6.066626244611526	6.326490055687263	6.225940259997147	6.334856144051	-0.2457400410872078	-0.1557671965366516	-0.201130735598609	-0.15598529098909433	0.904020088211775	0.8102733984374674	0.8668804665076475	0.8109160918219113	0.39140523979956166	0.31692818972989945	0.3832501454561992	0.3120888194125985	18.861771058315334	19.644028103044498	19.026258205689278	19.71662763466042	4.442206562230082	4.5451103551269005	4.473119914108834	4.527820321342536	95.98953206853605	81.69998190084954	93.18968249788128	80.60119893160174	27.526000727717147	27.673239034931342	27.357048633223044	27.292571395663913
16	25	idr0002-chrCondensation-t170/plate1_1_013_[Well_23,_Field_1_(Spot_23)]__179761__0__0__1344__1024.tiff	idr0002-chrCondensation-t170/CP-output/plate1_1_013_[Well_23,_Field_1_(Spot_23)]__179761__0__0__1344__1024_combinedMask.tiff	plate1_1	23	Neg. ctrl	Neg. ctrl		290	1283.0	942.0	1.014364608235897	0.5172743423781927	1.0	0.8055555555555556	0.8982781064129314	20.843806471797823	20.808652046684813	8.94427190999916	3.4690766186190225	3.0	17.0	17.838538932748225	-28.676586989695757	63.694000000000024	0.9461663947797716	0	0.0057984283193945885	0.016449226066470146	1283.3112075803933	941.5449860895569	1283.4275862068966	941.4689655172414	1282.0	941.0	nan	nan	nan	nan	nan	nan	nan	nan	nan	nan	nan	nan	nan	nan	nan	nan	nan	nan	nan	nan	25	0.026653619649526002	0.019605920988138424	0.02417769376181475	0.019379672481310072	3.864406779661017	8.603960396039605	4.491304347826087	7.30188679245283	0.6236992279288355	0.20935239485086932	0.5585351147513274	0.3026908497509733	2.0475738028244828	2.5300406870643197	2.25202045564462	2.4903178042232543	0.015706574770715173	0.008387202356599299	0.01208611289037479	0.0086373786736258	5.510273139225621	5.870933992209262	5.65581977984585	5.869134939849659	-0.18662929616340582	-0.09371177683184369	-0.13822152677737437	-0.09058252517850823	0.8236056514030055	0.6622265607572155	0.7537910381031094	0.6534490758528211	0.37547357926221336	0.2688493565022394	0.3939779657682472	0.30659096730128915	10.627118644067798	11.08910891089109	10.752173913043478	11.018867924528303	3.866251342179129	3.7975163162728784	3.8218355482189224	3.738521910460233	16.67451881643204	13.16037643368297	15.855973534971653	13.641153435386258	5.1347313990232735	5.441084207430649	5.086819470699435	5.235760056959769
18	1	idr0002-chrCondensation-t170/plate1_1_013_[Well_25,_Field_1_(Spot_25)]__179696__0__0__1344__1024.tiff	idr0002-chrCondensation-t170/CP-output/plate1_1_013_[Well_25,_Field_1_(Spot_25)]__179696__0__0__1344__1024_combinedMask.tiff	plate1_1	25	Neg. ctrl	Neg. ctrl		1804	729.0	28.0	1.0397418134284606	0.6320640499847033	1.0	0.7399507793273175	0.6647572856410546	54.5978619744748	55.569775957799216	20.615528128088304	7.358924305871025	6.324555320336759	41.29043975229326	42.308764900363094	27.771991847430805	184.66799999999978	0.9393387138765947	2	0.0006713969632983208	0.00886549148708582	731.0308401820106	28.515146737661176	731.44955654102	28.54988913525499	723.0	23.0	5.5	745.5	28.5	1.0653250598270052	0.6445211559513107	1.0	0.7222222222222222	1.1729728713978271	3.217067151084837	2.23606797749979	1.2071067811865475	1.0295866830266496	1.0	1.3535533905932737	2.1076980571644315	15.858737205730502	8.155999999999999	1.1333333333333333	14.252985779856408	8.255621759037169	1	0.5433127866272728	0.5081499999999999	0.5423697094458766	0.5099930496908514	0.1683704149128082	0.21	0.16216216216216217	0.1988527724665392	0.4683018178496413	0.35572940635066597	0.4960225140712918	0.39868516735127457	0.6539633673848493	0.7414827399312738	0.6394571324851641	0.7196276976108001	0.11748909085255152	0.10454999999999998	0.11956720233747264	0.10784482632554501	1.299270674701954	1.3843948463255122	1.2991563222705023	1.3798500957005193	-0.18629138896120426	-0.10827489947454853	-0.20773075881927613	-0.13448964300960087	0.4839972453170192	0.3828255218822082	0.5099376022392665	0.4247499953045597	0.9158147925435959	0.8949999999999999	0.918918918918919	0.9005736137667304	4.394467829224293	4.41	4.402948402948403	4.4181007010834925	1.1309002597891458	1.1743948463255123	1.13699416010834	1.18099732323398	0.4649603752428533	0.4419000000000004	0.48136722829597645	0.46254043345393825	0.1583326975389152	0.16297500000000031	0.16088234761453446	0.16534830148011892
18	2	idr0002-chrCondensation-t170/plate1_1_013_[Well_25,_Field_1_(Spot_25)]__179696__0__0__1344__1024.tiff	idr0002-chrCondensation-t170/CP-output/plate1_1_013_[Well_25,_Field_1_(Spot_25)]__179696__0__0__1344__1024_combinedMask.tiff	plate1_1	25	Neg. ctrl	Neg. ctrl		2533	517.0	41.0	1.0096472886623382	0.46851277261709506	1.0	0.7689738919247116	0.8968316353505188	60.427937023210575	60.530983801686226	26.30589287593181	9.587348083087814	8.48528137423857	52.93647391232505	53.38546723661728	3.542745127801112	188.3939999999998	0.9744181573379495	3	0.0020294496789574623	0.015609979629516602	516.3812043913288	41.266713993367134	516.7023292538491	41.337149624950655	516.0	36.0	36.666666666666664	521.0	43.666666666666664	1.1104647375872292	0.681082302009731	1.0	0.6229166666666667	0.7382742183041625	7.832569936744356	7.051547334755892	2.788582104245649	1.439738595538621	1.2071067811865477	4.752294419223699	5.701636715864637	-44.76821448296577	23.358666666666668	0.9049518011161847	11.782045977503323	16.02608547242578	2	0.18044606548159156	0.1547697229460654	0.1801263014938886	0.1661276312803962	0.4411640657950232	0.5860566448801743	0.4561702127659575	0.5556040122110771	0.6439004498508907	0.5251196114281375	0.6257140063963799	0.5440086712718176	1.0673583957360784	1.1754078602615776	1.0768468982638224	1.1600202237050563	0.05272881882637443	0.04674980812949727	0.0517368538723774	0.047681468064920365	2.957578905000706	3.0877815414091314	2.950906014928222	3.056830673551314	-0.23959622751366844	-0.1563102845551	-0.23131760561551637	-0.1623708437895451	0.7436018297398025	0.6384349601198064	0.7333839347104468	0.6460387697570884	0.800674820750738	0.7472331154684096	0.7928510638297873	0.7593545573484517	7.937579080556727	7.97516339869281	7.96	7.991277802006106	2.4815933324851223	2.4740008058607077	2.471463702120701	2.457091011489574	2.036592873860144	1.8821718142594932	1.981378723404255	1.8813020305451644	0.6194392349137949	0.6170571147849095	0.6093872340425488	0.6092265106890675
18	3	idr0002-chrCondensation-t170/plate1_1_013_[Well_25,_Field_1_(Spot_25)]__179696__0__0__1344__1024.tiff	idr0002-chrCondensation-t170/CP-output/plate1_1_013_[Well_25,_Field_1_(Spot_25)]__179696__0__0__1344__1024_combinedMask.tiff	plate1_1	25	Neg. ctrl	Neg. ctrl		1858	435.0	51.0	1.1202994057473135	0.7856785776367574	1.0	0.7059270516717325	0.8281374989914663	61.87122662023813	60.4648658313239	18.439088914585774	7.614593887720115	7.0	36.99047339452713	38.27570175052916	31.60331366643574	167.90999999999985	0.9661986479459178	0	0.005645838566124439	0.014618143439292908	427.6631943431232	46.93496907805644	427.90850376749194	46.532831001076424	432.0	51.0	nan	nan	nan	nan	nan	nan	nan	nan	nan	nan	nan	nan	nan	nan	nan	nan	nan	nan	nan	nan	3	0.049416588169488775	0.04325466455278407	0.044169846994152856	0.03536588640528578	1.335468841001747	1.672209026128266	2.1946745562130174	4.665003119151591	0.9101140513241864	0.8880861322632607	0.8517966903607085	0.6866689125064532	1.6187888812219517	1.7467067965707814	1.8166523788976472	2.2355001131053513	0.021022461240041906	0.018657023718080624	0.0195918224437634	0.013747936525973965	5.0549464253809075	5.211174057377667	5.220507081486531	5.614317531455619	-0.37274394824065726	-0.3319148092654857	-0.3240524663305563	-0.22052009256794577	0.9493750087763853	0.9350385452116244	0.9312292458538907	0.866773960824518	0.6276508273664735	0.5946765404499093	0.5257573161262684	0.39092288970531974	9.81654047757717	9.903800475059382	9.911834319526628	10.179663131628198	4.001223874997418	4.0277910384796005	3.965302122379248	3.9087361025170924	28.37927213187932	28.21164826422782	27.422404327579542	25.11182596262698	7.4286852432202615	7.470964322589015	7.404269720948143	7.444207270444647
18	4	idr0002-chrCondensation-t170/plate1_1_013_[Well_25,_Field_1_(Spot_25)]__179696__0__0__1344__1024.tiff	idr0002-chrCondensation-t170/CP-output/plate1_1_013_[Well_25,_Field_1_(Spot_25)]__179696__0__0__1344__1024_combinedMask.tiff	plate1_1	25	Neg. ctrl	Neg. ctrl		1504	160.0	63.0	1.0291390938351532	0.5563010420892539	1.0	0.7619047619047619	0.8205136909666872	48.2680050467521	48.54894437575342	19.0	7.091492775306582	6.324555320336759	41.0	40.10978720819867	-63.42362510199076	151.76999999999998	0.9531051964512041	2	0.0018005641177296638	0.014480811543762684	160.05233515734201	63.187897660316104	160.24867021276594	63.329787234042556	160.0	56.0	23.0	163.5	59.0	1.0260827117208688	0.6418915842395183	1.0	0.875	0.8550167055477911	5.995519910601151	5.1568776039816795	2.5	1.3183659268530987	1.0	3.5	4.652374364356226	29.713671985951795	17.656000000000002	0.9605263157894737	11.509826130173439	10.482104966579701	4	0.25350326116971483	0.23357396449704143	0.2575425630477097	0.24852032747338762	0.3903154805575936	0.5415384615384615	0.3972303206997085	0.44478063540090773	0.5534554555319031	0.3744968020875565	0.5439262391846857	0.4931497202769912	0.9935139683526965	1.1361116507193665	1.0205262307880243	1.074108576283081	0.0601385168028007	0.05226798159105853	0.06064750278842624	0.05750422972472269	2.5610777948333894	2.683928135953931	2.5691596192414528	2.6155503733579204	-0.2007571954325276	-0.08586026541638235	-0.19185124448982244	-0.15901527129982512	0.6597995890309829	0.46258519038082363	0.648283150984876	0.6029444893385159	0.8110051357300073	0.7587692307692309	0.8162536443148688	0.8012102874432677	7.433602347762288	7.496923076923077	7.433673469387755	7.45839636913767	2.1539401739327237	2.108836404287956	2.14028156902049	2.1433871371228364	1.3578437362234084	1.1899905325443854	1.3447261557684271	1.3102963693665473	0.43703980419525124	0.4328822485207091	0.4354891191170349	0.4387692511918644
18	5	idr0002-chrCondensation-t170/plate1_1_013_[Well_25,_Field_1_(Spot_25)]__179696__0__0__1344__1024.tiff	idr0002-chrCondensation-t170/CP-output/plate1_1_013_[Well_25,_Field_1_(Spot_25)]__179696__0__0__1344__1024_combinedMask.tiff	plate1_1	25	Neg. ctrl	Neg. ctrl		1808	1023.0	64.0	1.11540790201693	0.7596680939938748	1.0	0.7661016949152543	0.8032281780678627	60.03561026430252	58.855755878248644	19.209372712298546	7.476787342687579	7.0	39.0	39.04181729638538	80.29265114832012	168.18399999999986	0.9622139435870145	0	0.0011902041733264923	0.011978331953287125	1025.6702023209505	68.85745640887629	1025.4994469026549	68.98340707964601	1031.0	68.0	nan	nan	nan	nan	nan	nan	nan	nan	nan	nan	nan	nan	nan	nan	nan	nan	nan	nan	nan	nan	5	0.4483638699525891	0.4352465226136732	0.4724312092208261	0.4275164268863324	0.2927127985303123	0.30323785803237857	0.22611275964391692	0.33354470513633483	0.27271016264404085	0.2692917299435726	0.4686014330714004	0.1708130910254033	0.8721998124598899	0.8852128943873732	0.7711731778186091	0.9185070608450439	0.07718719355725397	0.07548613620467456	0.09000568817194834	0.07108294607525989	1.789553140532214	1.8274513447050955	1.7499128867268114	1.8141887337004887	-0.06636697591019262	-0.06429659925120532	-0.17614844917179803	-0.03870167399732022	0.3399971121696437	0.33811528838888505	0.5355513913737057	0.262858511188529	0.8536436007348438	0.8483810709838105	0.8869436201780415	0.8332276474318325	6.030618493570117	6.025529265255293	5.994658753709199	6.045656309448319	1.4968403420019016	1.5242134866727168	1.5238001270828947	1.4806440285641538	0.5122284600866465	0.5267455168894912	0.6248972871117928	0.47096559652488423	0.20123531465423916	0.20749584373046837	0.2127525116889295	0.2011275754153008
18	6	idr0002-chrCondensation-t170/plate1_1_013_[Well_25,_Field_1_(Spot_25)]__179696__0__0__1344__1024.tiff	idr0002-chrCondensation-t170/CP-output/plate1_1_013_[Well_25,_Field_1_(Spot_25)]__179696__0__0__1344__1024_combinedMask.tiff	plate1_1	25	Neg. ctrl	Neg. ctrl		784	127.0	64.0	1.0510624507069302	0.6237313980126887	1.0	0.795131845841785	0.8434656513774835	36.10593238634206	35.510561809129406	13.0	5.190135531866446	5.0	27.454630879994667	28.22179603430609	69.9561385254606	108.07600000000004	0.9440096327513546	1	0.0013885702937841415	0.01278706081211567	128.13079481965357	65.9227159019334	128.02423469387756	65.89413265306122	129.0	70.0	23.0	138.0	58.0	1.0410866753738837	0.5004695987782452	1.0	0.7666666666666667	0.7613449269174387	5.9901444406152775	5.385164807134504	2.23606797749979	1.325161246287786	1.0	4.0	5.1859921748957625	-80.04179700309547	19.484	0.9387755102040817	12.736183483697419	0.9171749178143089	6	0.25459339874958076	0.2396890654524867	0.255908186138997	0.21556837066743623	0.34164222873900296	0.4250386398763524	0.357245337159254	0.47634069400630913	0.4882806524899961	0.3586265939710742	0.46336953580953016	0.2945277151405299	0.9263815423625561	1.0465952842597475	0.9668501469604461	1.0241104515191084	0.07003087348750012	0.06339147032194721	0.06946894767285086	0.059853715332026394	2.2706902258237305	2.3554479748829973	2.295833102279892	2.3933223781029365	-0.16288738992650326	-0.08264263712356759	-0.13967556962325658	-0.06890368217230448	0.5757267644362025	0.4286760893542202	0.5400012314173754	0.39623707578676354	0.8291788856304985	0.8041731066460587	0.8282639885222381	0.765615141955836	6.626099706744868	6.672333848531686	6.626972740315638	6.68769716088328	1.9290479970847274	1.8858074600052122	1.9122908681410982	1.9009586128360878	0.9936296557477178	0.9003628684524045	0.9741935616672421	0.874075769487213	0.3338179711216789	0.33135037708219706	0.3328597247066245	0.3376041158733809
18	7	idr0002-chrCondensation-t170/plate1_1_013_[Well_25,_Field_1_(Spot_25)]__179696__0__0__1344__1024.tiff	idr0002-chrCondensation-t170/CP-output/plate1_1_013_[Well_25,_Field_1_(Spot_25)]__179696__0__0__1344__1024_combinedMask.tiff	plate1_1	25	Neg. ctrl	Neg. ctrl		1231	300.0	97.0	1.0827684627842036	0.6369260243175869	1.0	0.6236068895643364	0.7836822265452498	46.13025903734482	48.76474136094644	16.97056274847714	6.26429076453775	5.656854249492381	33.94112549695428	35.56296647545342	40.269105229832675	140.49599999999998	0.9594699922057678	0	0.0010223537683486938	0.012222476303577423	297.9389980980622	97.87797075832532	298.2542648253453	97.72461413484972	285.0	98.0	nan	nan	nan	nan	nan	nan	nan	nan	nan	nan	nan	nan	nan	nan	nan	nan	nan	nan	nan	nan	7	0.4448806281044705	0.40721612266134344	0.4340203691628251	0.4397650992560133	0.23869801084990958	0.304147465437788	0.2607502287282708	0.2913843175217813	0.45291022739195874	0.3087731084649936	0.4011344618995936	0.30615214162901566	0.7928684046537511	0.8957751831299018	0.8324862689269014	0.8876715436691404	0.08731149181351758	0.07600314298456119	0.08333045103624581	0.07981474834807593	1.7802605276720347	1.86351770218768	1.8117006261207689	1.8175855816662965	-0.1603935689089744	-0.08091830553139945	-0.12444311390247385	-0.07529082673055222	0.5165990679517529	0.38134616134020466	0.46227325495186583	0.36407812399086736	0.8806509945750454	0.8501382488479263	0.8707227813357732	0.8612778315585674	6.245931283905968	6.280184331797234	6.253430924062214	6.2294288480154885	1.5415625168221248	1.546798983242885	1.5437328819999578	1.4957698761846359	0.6339120169779093	0.5758746203996807	0.6100637090894452	0.54852406875154	0.21815250695695454	0.22000552145936503	0.21770348445442878	0.20997709656832697
18	8	idr0002-chrCondensation-t170/plate1_1_013_[Well_25,_Field_1_(Spot_25)]__179696__0__0__1344__1024.tiff	idr0002-chrCondensation-t170/CP-output/plate1_1_013_[Well_25,_Field_1_(Spot_25)]__179696__0__0__1344__1024_combinedMask.tiff	plate1_1	25	Neg. ctrl	Neg. ctrl		2170	842.0	110.0	1.1482177006207985	0.8046680273773272	1.0	0.748792270531401	0.7860648578768658	68.43303014675698	68.59300255857006	20.396078054371138	8.055867002573446	7.211102550927978	40.32086273254129	40.63040025286447	-81.87832056952136	186.2539999999997	0.9655172413793102	3	0.002502480521798134	0.016357671469449997	843.599790444918	102.31837959461917	843.5718894009217	101.91520737327188	844.0	113.0	16.0	845.3333333333334	91.33333333333333	1.026714659043489	0.4527442535606705	1.0	0.8148148148148149	0.7760833503468274	5.047662911228117	4.210110088117633	1.7475468957064286	1.183919897774955	1.0	2.8675437078330948	3.6642541201440806	-0.3026885827173622	15.127333333333334	0.9576409253828609	11.777387933441837	12.686424989854501	8	0.15056603714827205	0.13601386086183376	0.16066378230781897	0.13629749984702996	0.5812531839021905	0.7103340292275575	0.4212328767123288	0.660833762223366	0.6403851302505941	0.566705379461126	0.755208950929581	0.5978753322815533	1.1999483610985275	1.2969211551829003	1.0539023883921568	1.250601197577697	0.04665763959818444	0.04244016001979613	0.05442530200831908	0.0440665622050252	3.2079159558194106	3.342798603752108	3.1564874289654146	3.327803859769745	-0.26195700930066956	-0.19265719452899135	-0.33537511471572024	-0.20560218815376693	0.7872576637654009	0.713907463968088	0.8483500419190201	0.7304436039780257	0.7619460010188487	0.7306367432150312	0.8122798434442271	0.7362840967575913	8.398879266428935	8.421189979123174	8.286203522504891	8.399382398353062	2.677310830770461	2.6813975737194506	2.718416185276145	2.6939783435414597	2.651389472433081	2.5684236361417447	3.020338032942604	2.6258771275748956	0.8081606640838181	0.8196894163423281	0.8603927274137284	0.8216777224495644
18	9	idr0002-chrCondensation-t170/plate1_1_013_[Well_25,_Field_1_(Spot_25)]__179696__0__0__1344__1024.tiff	idr0002-chrCondensation-t170/CP-output/plate1_1_013_[Well_25,_Field_1_(Spot_25)]__179696__0__0__1344__1024_combinedMask.tiff	plate1_1	25	Neg. ctrl	Neg. ctrl		1997	264.0	113.0	1.0952288694266017	0.728355048959463	1.0	0.6623548922056385	0.7606486001359128	61.51904051020062	66.91038783328041	21.213203435596427	7.905258396918769	7.0710678118654755	42.57339993496493	42.152841289830874	8.551484686707242	181.6359999999999	0.9626416003856353	5	0.001098649576306343	0.01109330914914608	264.49790826980524	114.33416010837973	263.72108162243364	114.06109163745619	264.0	111.0	19.8	261.8	108.0	1.1490723187330263	0.6231398696597593	1.0	0.7368253968253968	0.7704059000086327	6.152094448461654	5.311242927086791	1.765685424949238	1.1980357283068568	1.082842712474619	3.0364020006254333	3.8301966778724483	-36.34734578120079	17.049599999999998	0.9487351863822452	10.611258636960503	11.978020656602219	9	0.49121858249369116	0.4599406583263322	0.46704084498711607	0.45748582599940446	0.18454935622317595	0.24249165739710787	0.22426265998887032	0.2438606510565391	0.5200759237110395	0.3759419445333398	0.41718692219445747	0.37017067914065527	0.6899288483664248	0.8061775289539129	0.7678749636060171	0.8075721573239096	0.09980364346368513	0.08770907237184808	0.09041243227056535	0.08714431599989694	1.5480581397484987	1.6546023754610357	1.6201376948027069	1.653373514842048	-0.22069007156317985	-0.11762252377342292	-0.14038164197422076	-0.10997005666029855	0.564693678839095	0.43220485187710717	0.46581927066164325	0.4183584564289701	0.9077253218884119	0.8814238042269188	0.8878686700055649	0.8801256424900058	5.619098712446353	5.629588431590657	5.623260990539788	5.619074814391776	1.3635087835253226	1.3973253068248879	1.3958750348138367	1.3974927999780118	0.5845279430455435	0.5346528895658338	0.5453242574265111	0.5305099378636875	0.1922693248171834	0.19428613674073603	0.19239672935384622	0.19359264723005776
18	10	idr0002-chrCondensation-t170/plate1_1_013_[Well_25,_Field_1_(Spot_25)]__179696__0__0__1344__1024.tiff	idr0002-chrCondensation-t170/CP-output/plate1_1_013_[Well_25,_Field_1_(Spot_25)]__179696__0__0__1344__1024_combinedMask.tiff	plate1_1	25	Neg. ctrl	Neg. ctrl		2154	1194.0	113.0	1.0630099579288355	0.6987137284709665	1.0	0.7638297872340426	0.868932074617922	62.05581196090002	61.1310068623117	21.93171219946131	8.502200438678589	7.615773105863909	43.37971876349592	44.394813129591284	18.52898147441526	176.4959999999998	0.9768707482993197	5	0.0011291680857539177	0.012466620653867722	1190.4703115578568	112.9873505843327	1190.6012070566387	113.03064066852367	1183.0	110.0	13.4	1194.0	109.2	1.0137312997320382	0.6252542809537858	1.0	0.7296296296296296	0.7373427832355672	4.56029666557388	3.623338568780614	1.814213562373095	1.1616823375087684	1.0414213562373096	2.3495553350491454	3.242442538533708	16.187659213772072	13.883999999999997	0.9210862700517873	13.769512831632408	12.095136628866237	10	0.4079491748739995	0.36660631015701406	0.38364801179261504	0.36409035484737634	0.21162444113263784	0.2799178222907036	0.25835866261398177	0.2866141732283465	0.5928359393843896	0.46152435018843346	0.49353244443014227	0.44812140660517513	0.7445763474401472	0.8553388135071817	0.8242594578171597	0.8701201128624104	0.09326418518082535	0.07937446597810653	0.08335621437348142	0.07863643816176524	1.8661022060270929	1.9865141476362378	1.9274917221469496	1.984442805672999	-0.27177438796897657	-0.15879058859318598	-0.1922512991231632	-0.1584288122182327	0.6663022581939728	0.538617830897252	0.5799404131688735	0.5378232041488455	0.8941877794336811	0.8600410888546481	0.8708206686930091	0.8579527559055118	6.31793343268753	6.340523882896765	6.33839918946302	6.355905511811024	1.6544777648944553	1.7065963253455343	1.6691330595329679	1.6899313310070352	0.8278800810134115	0.7597496998661697	0.7618790990064213	0.7520714241428479	0.2598761305365134	0.2599168805392189	0.2550594404051054	0.2596713993427997
18	11	idr0002-chrCondensation-t170/plate1_1_013_[Well_25,_Field_1_(Spot_25)]__179696__0__0__1344__1024.tiff	idr0002-chrCondensation-t170/CP-output/plate1_1_013_[Well_25,_Field_1_(Spot_25)]__179696__0__0__1344__1024_combinedMask.tiff	plate1_1	25	Neg. ctrl	Neg. ctrl		2588	916.0	116.0	1.0781258805125973	0.7007532869517218	1.0	0.7074904319300164	0.8208234819982111	68.5562465291811	68.60029154456998	23.769728648009426	9.039432877529492	8.06225774829855	48.744299270882905	48.908279530951454	39.507949273144604	199.04999999999973	0.9682005237560793	3	0.0016479752957820892	0.01416037231683731	915.9766082905307	112.85798243416511	915.7241112828439	112.57959814528593	930.0	121.0	22.666666666666668	914.6666666666666	107.33333333333333	1.1223534880514465	0.755094350246161	1.0	0.6964285714285715	0.7621591839541301	6.806884050308489	6.302619421018366	2.2761423749153966	1.281143083822614	1.0	3.3086407533730107	4.202866183456875	-10.477216646895608	18.921333333333333	0.9478319783197832	13.189093366630006	14.129011379805094	11	0.2967082056047769	0.2685272636919201	0.28997874030869364	0.28111509608508684	0.32697886448404473	0.4198988195615514	0.34096586178184846	0.456682629516761	0.5417190365411507	0.4161204794979605	0.5264274816970187	0.3487114595745783	0.9351254498698576	1.040629585201717	0.9521958022179254	1.0972214915183038	0.06717535488010341	0.05869890067147133	0.06554006517990181	0.057954579172701894	2.263688101052625	2.3780468214961923	2.296720362875973	2.354497340811251	-0.19716862571304056	-0.10568933176243714	-0.17537408891178477	-0.09103310493355847	0.624912243001857	0.48277095779089063	0.5974347284125205	0.4484763294581345	0.8439701616245336	0.805733558178752	0.8375104079933388	0.8066608619939051	7.184003315375053	7.197301854974705	7.18609492089925	7.239442751414889	1.9150055514305002	1.9246939968791932	1.9309146356220106	1.865050457500906	1.1000010476475097	1.0184075598110667	1.0990073148867836	0.9457146219946893	0.35674497803289285	0.3595765948431531	0.359993294167154	0.3505993128778666
18	12	idr0002-chrCondensation-t170/plate1_1_013_[Well_25,_Field_1_(Spot_25)]__179696__0__0__1344__1024.tiff	idr0002-chrCondensation-t170/CP-output/plate1_1_013_[Well_25,_Field_1_(Spot_25)]__179696__0__0__1344__1024_combinedMask.tiff	plate1_1	25	Neg. ctrl	Neg. ctrl		2493	458.0	127.0	1.022137235612123	0.5432453052645262	1.0	0.7540834845735027	0.8772036967235862	61.64161574634836	63.25345840347388	25.45584412271571	9.316628114332653	8.246211251235321	50.204581464244875	51.75269925073131	44.837680021213984	188.97999999999982	0.9702276707530646	3	0.0014496063813567162	0.013824674300849438	458.3985836395188	128.11433557150133	458.4428399518652	127.99197753710389	455.0	122.0	31.0	451.6666666666667	127.0	1.0854886099980525	0.7618641516094562	1.0	0.7065897065897065	0.8329187461996885	7.207877441779591	6.629159012446107	2.2805397509879266	1.358935806102342	1.1380711874576983	3.986037482776448	4.787439567148106	-27.92058055693911	20.588000000000005	0.9699294532627866	11.386912391761607	14.438707320424543	12	0.2785052180638002	0.25259777319123145	0.2710194069236995	0.25158937286929334	0.2971108236308754	0.38164251207729466	0.3036175710594315	0.38731443994601894	0.6073830487941964	0.5005954477430028	0.6032581107712599	0.48270112293410067	0.8914478455511096	1.005032597342877	0.8929871605618421	0.9848570323737488	0.070386650379839	0.062132771709636776	0.06879483293160359	0.060190792197090004	2.2960802951724055	2.429535163529269	2.3236531504204136	2.4010988087150484	-0.253814940192966	-0.15561517556866575	-0.24146994973679425	-0.15381257643744517	0.6978572945054669	0.5799403317779215	0.686822272286367	0.5742292973625719	0.855584303579129	0.8234079929732103	0.8497416020671836	0.8106612685560055	7.047434238896076	7.062362758014932	7.041774332472007	7.099865047233468	1.9827961647526156	2.0123013254916047	2.012201568717557	1.9985596169655466	1.2163787122558958	1.1467476892234956	1.2269370756891576	1.1101349345542815	0.3783723839716906	0.38209755032519155	0.382638661687146	0.37436234362508003
18	13	idr0002-chrCondensation-t170/plate1_1_013_[Well_25,_Field_1_(Spot_25)]__179696__0__0__1344__1024.tiff	idr0002-chrCondensation-t170/CP-output/plate1_1_013_[Well_25,_Field_1_(Spot_25)]__179696__0__0__1344__1024_combinedMask.tiff	plate1_1	25	Neg. ctrl	Neg. ctrl		2398	707.0	132.0	1.0344484335074804	0.6229451759481027	1.0	0.7668692037096259	0.8829712595018366	62.5485934758459	63.15853069855251	24.413111231467404	9.12189819459663	8.06225774829855	49.28990142029574	48.92960656068746	-56.465094311436225	184.73799999999972	0.9751931679544529	7	0.002670329064130783	0.016220340505242348	708.0184942340841	131.27408999415817	708.6447039199332	131.1997497914929	706.0	135.0	27.857142857142858	704.1428571428571	130.14285714285714	1.0904199567200645	0.6722862504888505	1.0	0.7067408781694496	0.8647158275505598	6.685924869208965	6.004278812986236	2.3550401963197958	1.3406259840739316	1.1775200981598977	3.727411870290969	4.650730581948393	10.720846439000535	19.17914285714286	0.9735439962634145	14.006146702344028	13.872229202592276	13	0.16584236143025896	0.14781532803566833	0.16847209552691828	0.1548290036602799	0.4673570463755065	0.7052483598875351	0.4555605180884323	0.559725400457666	0.6951984794550398	0.5317135889406541	0.7045584910229583	0.6357530431380899	1.0958305975414002	1.2990675682356843	1.0938316461510802	1.191622629993248	0.05146096853926656	0.042591943517832395	0.05280545242155131	0.04781451760361577	3.0548227253343567	3.2138521503293225	3.042918550961612	3.148880335694705	-0.2862375372336533	-0.17743413175970302	-0.297528632298027	-0.23167369421915873	0.7997296376765283	0.6820166970866625	0.8091857216264625	0.7495356798195568	0.7933363349842414	0.7350984067478913	0.8043769539973203	0.7750572082379863	8.269248086447547	8.339737582005625	8.25279142474319	8.28604118993135	2.5549590904894033	2.511330071449922	2.554682611566525	2.5462225552283386	2.59927494115459	2.306790184182674	2.6283698318871416	2.513603778623761	0.7666579968825182	0.7530096360175591	0.7709825874938936	0.768332294770353
18	14	idr0002-chrCondensation-t170/plate1_1_013_[Well_25,_Field_1_(Spot_25)]__179696__0__0__1344__1024.tiff	idr0002-chrCondensation-t170/CP-output/plate1_1_013_[Well_25,_Field_1_(Spot_25)]__179696__0__0__1344__1024_combinedMask.tiff	plate1_1	25	Neg. ctrl	Neg. ctrl		2321	92.0	138.0	1.0212569194956418	0.5576427996300749	1.0	0.8028363887928053	0.9094548274036452	59.73347712224264	59.43904440685432	24.596747752497688	9.113543355570938	8.0	48.0	49.58362591485062	-82.07502074461011	179.08199999999977	0.9778807668000843	6	0.0017776763997972012	0.014427405316382647	90.46039918742764	139.20020369521208	90.72296423955191	139.16673847479535	90.0	141.0	46.5	88.16666666666667	145.33333333333334	1.0719937626812144	0.6908849284168412	1.0	0.75760582010582	0.8965290733385719	7.770250180034719	7.097175617230788	2.875219366669354	1.5023956444395379	1.2750469233121475	4.831364252980415	5.639002714640161	23.45941724329478	21.90966666666667	0.984615599631609	11.983617444502487	14.189675958970122	14	0.2543702749081087	0.23369869050732936	0.25082189444712916	0.23098061497280425	0.3978544776119402	0.5283109404990403	0.3794848206071757	0.5131390348781653	0.5299361654303781	0.3750287871456296	0.5612000056270467	0.3933621483447745	1.0251696331697326	1.156373823332012	0.9972043491149722	1.140303348656004	0.06097570585350612	0.0529546987702259	0.061817286073762	0.053631050000937215	2.556113307743717	2.6787410071822126	2.565746620067269	2.672144390964688	-0.17601810988939856	-0.07887543290860337	-0.18751265839606188	-0.09023859551068084	0.6240326753726388	0.44435393323287153	0.6418059952085604	0.4724009366532496	0.8184235074626867	0.7773032629558542	0.8212971481140754	0.7801242236024845	7.322294776119403	7.353646833013435	7.298528058877645	7.338748208313427	2.1218426001876574	2.0890162991480863	2.149349552482123	2.1012073924689023	1.2949133907189747	1.1623619405322074	1.3501634267655973	1.1786084664623857	0.42319196708272777	0.42266822025781003	0.4324120618431948	0.4229368753351359
18	15	idr0002-chrCondensation-t170/plate1_1_013_[Well_25,_Field_1_(Spot_25)]__179696__0__0__1344__1024.tiff	idr0002-chrCondensation-t170/CP-output/plate1_1_013_[Well_25,_Field_1_(Spot_25)]__179696__0__0__1344__1024_combinedMask.tiff	plate1_1	25	Neg. ctrl	Neg. ctrl		2065	1082.0	151.0	1.047553862687122	0.6525966869340646	1.0	0.7215234102026555	0.8731435031605771	59.11430802630175	57.8013840664737	21.633307652783937	8.354741496158265	7.615773105863909	43.360369251444595	44.791233959117406	41.89277930091387	172.39399999999983	0.9697111998121625	2	0.0016556037589907646	0.013740749098360538	1080.14051890339	151.36198707435693	1080.2799031476998	151.31525423728814	1071.0	153.0	9.0	1085.0	166.0	1.0484574607503812	0.705735021911607	1.0	0.75	0.6865231589541386	4.10474458720625	3.1622776601683795	1.7071067811865475	1.0965990257669733	1.0	1.8944271909999157	2.8385942217308444	9.664952063522522	12.863	0.9206349206349206	15.267826695753193	10.59055717606482	15	0.2844579276355993	0.2555646228194998	0.2753312315731252	0.25867528076319285	0.27964323189926543	0.3507462686567164	0.2995270625328429	0.39120879120879115	0.6345708393142668	0.5498987789296872	0.6072156929770927	0.48892373611325673	0.8583109705529606	0.9558609433844294	0.8807120155208426	1.014485988991957	0.07192476866252397	0.06383429587770358	0.06895202177445912	0.061187725583329966	2.2394331523899567	2.371207952403247	2.2672329625706156	2.3838313168880694	-0.28142760533961075	-0.18821540122986508	-0.2571419647689501	-0.15433788885215619	0.7209354005823673	0.6236999850515726	0.6984182939729506	0.5734068586829046	0.8608079748163694	0.8297441364605543	0.8502364687335785	0.818901098901099	6.978488982161595	6.9893390191897655	6.981607987388333	7.030769230769231	1.9558902359302146	2.0026045068856457	1.9677059000377726	1.9613099691234772	1.2508489235407225	1.2077754692877392	1.2256207459582882	1.1397125950972153	0.3826230388599985	0.389630434486115	0.3812869521227764	0.3827303465765013
18	16	idr0002-chrCondensation-t170/plate1_1_013_[Well_25,_Field_1_(Spot_25)]__179696__0__0__1344__1024.tiff	idr0002-chrCondensation-t170/CP-output/plate1_1_013_[Well_25,_Field_1_(Spot_25)]__179696__0__0__1344__1024_combinedMask.tiff	plate1_1	25	Neg. ctrl	Neg. ctrl		3181	585.0	155.0	1.1149327224181398	0.7740613244557881	1.0	0.6840860215053763	0.8208639794160321	80.20411644857317	76.15773105863909	23.853720883753127	9.817456370871398	8.94427190999916	48.25891707159494	50.77807845029333	-60.52251739683927	220.67399999999955	0.9680462568472306	10	0.0014496073126792908	0.01257343403995037	584.8170899115261	156.83504946265896	585.1845331656712	155.82961332914178	582.0	161.0	15.5	595.7	145.1	0.9669155211980467	0.5079650935714606	1.0	0.8136394557823129	0.8606936704520491	4.592305680291191	3.830197665953871	1.843397840021018	1.1873824609734343	1.082842712474619	2.7235028842544406	3.632769977564216	4.715121343178458	14.0184	0.9447012688297732	17.354900719606356	14.334688370660212	16	0.3135467574951339	0.2843978311897893	0.3202259191027896	0.2917368706669311	0.26894451962110966	0.3342657342657343	0.25475792988313856	0.30335934848998986	0.57361760519739	0.47751257030426564	0.5979366760183527	0.5268283238709242	0.8399460077794694	0.9413533888421963	0.8187325369791554	0.885358658833927	0.07335110055992883	0.06598479414912983	0.07560344654062341	0.0684447374976493	2.125661901932577	2.243568237738906	2.1149931719454926	2.211884537947765	-0.24661342836073713	-0.1636313569945068	-0.26043484658601534	-0.1927073735998904	0.6708657864015714	0.5740786870120683	0.6849477836549945	0.6132347937109991	0.8655277401894451	0.8391608391608392	0.8726210350584307	0.8483203257550052	6.5409336941813265	6.5636363636363635	6.52787979966611	6.536817102137767	1.856717382311467	1.8809569826094383	1.8602352420623538	1.9085251894577753	0.9925734177956826	0.9452511125238416	1.012494836970923	0.9788786374000864	0.3153794843541995	0.3198792116973941	0.3168131917135142	0.3205594964725176
18	17	idr0002-chrCondensation-t170/plate1_1_013_[Well_25,_Field_1_(Spot_25)]__179696__0__0__1344__1024.tiff	idr0002-chrCondensation-t170/CP-output/plate1_1_013_[Well_25,_Field_1_(Spot_25)]__179696__0__0__1344__1024_combinedMask.tiff	plate1_1	25	Neg. ctrl	Neg. ctrl		2858	755.0	179.0	1.0260034397597704	0.5900533744232676	1.0	0.7556848228450556	0.8900355157145301	67.17032679585016	66.84309986827361	26.627053911388696	10.005284582367535	8.94427190999916	53.033008588991066	54.23091981500323	-44.23818553832849	200.87799999999964	0.9752601945060569	4	0.0017090104520320892	0.01417563110589981	754.8318980000527	181.39409384493044	754.7928621413575	181.12141357592722	746.0	175.0	71.25	756.0	179.5	1.1242741660919335	0.7514454961150814	1.0	0.664342068188222	0.8109906187895233	11.283677414792319	10.475764247976871	3.681980515339464	1.7767688624214646	1.5590169943749475	6.289043738962226	7.329422471696562	11.748903895619783	30.874000000000006	0.9582714962042406	15.567152237063627	15.757672574066287	17	0.26429941479605207	0.22790649830242576	0.2573353713605723	0.24793664792031114	0.3278504672897196	0.4753206373882627	0.3312125748502994	0.38288973384030417	0.5915732267303723	0.4072110391197621	0.5897138717855784	0.5257510189715969	0.9371679989457735	1.0983299347988025	0.9337516957747524	1.0075250439530776	0.06721166525945983	0.05540688469644872	0.0659628379219605	0.06214685127088084	2.432006111203741	2.6026559804605647	2.448515288905265	2.513474427646103	-0.23192185956685343	-0.10194279002168465	-0.22439357506326552	-0.17446208224448728	0.686777230387842	0.4938551030657796	0.6792975139144846	0.6176342371887754	0.8441495327102805	0.7879906723668869	0.8388847305389222	0.8236121673003802	7.189906542056075	7.225417800233191	7.187500000000001	7.205703422053231	2.0772665221331983	2.0735675030579035	2.1007781165529775	2.094984431777343	1.2775803650973785	1.128355101385445	1.283331773952085	1.2318305888476146	0.40135770809677496	0.40091893469342743	0.4036360872005993	0.40368008067197714
18	18	idr0002-chrCondensation-t170/plate1_1_013_[Well_25,_Field_1_(Spot_25)]__179696__0__0__1344__1024.tiff	idr0002-chrCondensation-t170/CP-output/plate1_1_013_[Well_25,_Field_1_(Spot_25)]__179696__0__0__1344__1024_combinedMask.tiff	plate1_1	25	Neg. ctrl	Neg. ctrl		1664	945.0	198.0	1.0578153476334218	0.6900064868400891	1.0	0.7250544662309368	0.8629079984893978	54.206255332930425	53.53503525729669	19.1049731745428	7.495301358254387	6.708203932499369	38.0	39.23466016337656	-30.8113424832555	155.66799999999992	0.9663182346109173	0	0.0016784928739070892	0.013061722740530968	950.0576071158906	195.15888367709283	950.1586538461538	195.29146634615384	950.0	191.0	nan	nan	nan	nan	nan	nan	nan	nan	nan	nan	nan	nan	nan	nan	nan	nan	nan	nan	nan	nan	18	0.25607750912059457	0.2228627130357011	0.25808027695422187	0.24464424066047896	0.3001962066710268	0.39958304378040305	0.28259430840502975	0.30743469524447425	0.6138643523099644	0.49448943539890394	0.6475385902515991	0.620811549503628	0.8815306085578991	0.9961230817376794	0.8589617005019924	0.8947034535548549	0.07596862233145882	0.06446226217824613	0.07890609389515495	0.07506207355692944	2.2774488591712467	2.418878683388288	2.2829594646767775	2.342748175930809	-0.2763687770722435	-0.17140983680530794	-0.293699876276915	-0.2552736971152966	0.7198981494155291	0.603813265113602	0.7377657136019122	0.7044026897636262	0.8499018966644866	0.8052119527449617	0.858702845797485	0.8470864032150034	6.697841726618705	6.7526059763724815	6.695565850430178	6.702612190221031	1.97725265250022	2.000616958222025	2.000365156271748	2.030397856319256	1.2546781410711887	1.1813257314722705	1.3209532039694807	1.3141057015794644	0.38871858693555517	0.3952271938131684	0.4008868780936279	0.40538509920598464
18	19	idr0002-chrCondensation-t170/plate1_1_013_[Well_25,_Field_1_(Spot_25)]__179696__0__0__1344__1024.tiff	idr0002-chrCondensation-t170/CP-output/plate1_1_013_[Well_25,_Field_1_(Spot_25)]__179696__0__0__1344__1024_combinedMask.tiff	plate1_1	25	Neg. ctrl	Neg. ctrl		2386	402.0	200.0	1.072746299690815	0.7162251947518169	1.0	0.7221549636803875	0.8553946758398647	66.1486209421524	65.29931086925804	23.021728866442675	8.855325758050201	8.0	45.58330656981608	46.16308755212595	43.758891221788076	187.22199999999975	0.9748723186925432	4	0.0017090104520320892	0.015579461120069027	398.2335137526863	197.47533475535738	398.37845766974016	197.40360435875942	392.0	203.0	52.75	391.0	192.75	1.1017188404244416	0.6926015086010822	1.0	0.7185786435786435	0.7975865349190718	9.587638369343493	8.899453426136832	3.358494600052545	1.6382426696056867	1.4571067811865475	5.972880529625708	6.842850304221548	-42.40343842027552	27.614500000000007	0.9402094051846802	15.188083741791658	15.773520754575685	19	0.23293554417053358	0.2259725852163538	0.2350526602046322	0.20068053490421897	0.4427412082957619	0.473491773308958	0.4486192847442282	0.6003796867584243	0.5711586071055972	0.5362257639350183	0.5565959152530546	0.41307079108070377	1.0799339219803734	1.1033656007397494	1.0844343285088576	1.2140008844057568	0.058411997222134145	0.055793474535265404	0.05780770072652063	0.049644855826827976	2.70616865827004	2.737170496694596	2.685969067724965	2.82174144232019	-0.2039702225858954	-0.16872523493233554	-0.2042409582031953	-0.11201048502060038	0.6776264898477181	0.6293810445350426	0.6761511863539567	0.5334138534746692	0.8078449053201081	0.7923217550274222	0.8044816659121774	0.7561936402467964	7.990081154192966	8.011882998171846	8.004074241738342	8.040341718082583	2.264714544101795	2.257655077674505	2.2411753279619333	2.2508641117802815	1.6220837625754214	1.5684145530381954	1.5749041791871292	1.4454537038267432	0.5162062427177876	0.5104765815867864	0.5058808659828387	0.5114583476462968
18	20	idr0002-chrCondensation-t170/plate1_1_013_[Well_25,_Field_1_(Spot_25)]__179696__0__0__1344__1024.tiff	idr0002-chrCondensation-t170/CP-output/plate1_1_013_[Well_25,_Field_1_(Spot_25)]__179696__0__0__1344__1024_combinedMask.tiff	plate1_1	25	Neg. ctrl	Neg. ctrl		1283	52.0	226.0	1.049326888032936	0.6083802397983048	1.0	0.6545918367346939	0.825671842201468	45.85282129060089	48.83646178829912	17.88854381999832	6.587631285724155	5.830951894845301	36.062445840513924	36.39089406579076	-72.53098817732062	139.73800000000003	0.9661144578313253	4	0.0012054629623889923	0.011581597849726677	52.469618901738116	223.43491551390818	52.84177708495713	223.53546375681995	45.0	227.0	16.25	47.25	227.0	1.0246846298577925	0.5534828027420393	1.0	0.721875	0.8380488098639325	5.146499949621511	4.370855578242902	2.0590169943749475	1.237241183887792	1.0	3.090990257669732	4.084827250832401	-5.637631331593141	15.561999999999998	0.9550689620457062	9.132665112081408	10.130433300336598	20	0.4880139207625378	0.4685615702479339	0.47068335872273587	0.45266150131207145	0.26449912126537783	0.3	0.2697594501718213	0.3132209405501331	0.26305723097312544	0.1922707205924191	0.286093217127701	0.15852205005960743	0.8334599971314431	0.8976523097975155	0.8411192505343359	0.8968565605799405	0.08218426555391167	0.07774380165289256	0.08120428431407281	0.07395456681959078	1.6549283230786174	1.7174360384510474	1.703456960964022	1.718090496497395	-0.06313552015885728	-0.03363967222173316	-0.07098825276918713	-0.03759250347877512	0.3198034099044883	0.2388915613837566	0.34327021083022685	0.25239830357300524	0.8677504393673111	0.8554545454545455	0.8651202749140894	0.8433895297249335	5.863796133567662	5.843636363636364	5.833333333333334	5.857142857142857	1.3904292018132394	1.391775557130456	1.4336975107922005	1.404869555947262	0.4533289988602789	0.442823140495868	0.48596792668956823	0.4312333629103904	0.1794570300314131	0.1857057851239663	0.18893184421535025	0.18611357586513044
18	21	idr0002-chrCondensation-t170/plate1_1_013_[Well_25,_Field_1_(Spot_25)]__179696__0__0__1344__1024.tiff	idr0002-chrCondensation-t170/CP-output/plate1_1_013_[Well_25,_Field_1_(Spot_25)]__179696__0__0__1344__1024_combinedMask.tiff	plate1_1	25	Neg. ctrl	Neg. ctrl		2503	210.0	220.0	1.0833488372995914	0.6887872743988026	1.0	0.683879781420765	0.8163295423646857	67.21647795941075	65.21502894272147	21.93171219946131	8.724484648388911	8.0	47.546442042947824	48.7294937817769	47.94528106874364	196.29199999999972	0.9445283018867925	5	0.0017013810575008392	0.013069352135062218	211.5891059666433	216.59731111648807	210.80783060327607	216.44546544147025	221.0	218.0	35.4	203.6	217.0	1.3909528515990042	0.7670681943263563	1.0	0.6012718089990818	0.8000883788820801	8.626455259058861	7.51688398447571	2.4039529675674167	1.3790347120703843	1.1656854249492379	4.01977741937055	4.848891887225467	-6.049331762486948	22.768	1.0125068312302354	12.905830673015476	14.089839208770007	21	0.2279563020214031	0.21032485156048641	0.22390193407407144	0.1944226961874807	0.3474137931034483	0.3941253836036826	0.36203185535944893	0.4795689268073641	0.5893893673207513	0.5411582659272659	0.5682898934968353	0.4392192571418014	0.9425888845449253	0.9872437726129998	0.9509606287191599	1.0690314212282384	0.0636557834588453	0.059579498204110244	0.06203750837941046	0.05489610113290105	2.5190843120867137	2.605567352761226	2.534718473639184	2.683454410903312	-0.228175276522833	-0.17973114369739332	-0.20969702211566146	-0.12044783977293791	0.6908943156004926	0.6342122432255688	0.669151726968507	0.5394634056010491	0.8283620689655173	0.806619903551074	0.8200172191132158	0.7742254153569824	6.742241379310344	6.75010960105217	6.745157124408093	6.777727885047149	2.161192062829321	2.1956192276507758	2.166591638269451	2.1650121378282003	1.3447673900119028	1.3237888963611297	1.3151670329959515	1.2307926821276638	0.42304529577883265	0.4294785699911987	0.41929972208885147	0.42759040223375955
18	22	idr0002-chrCondensation-t170/plate1_1_013_[Well_25,_Field_1_(Spot_25)]__179696__0__0__1344__1024.tiff	idr0002-chrCondensation-t170/CP-output/plate1_1_013_[Well_25,_Field_1_(Spot_25)]__179696__0__0__1344__1024_combinedMask.tiff	plate1_1	25	Neg. ctrl	Neg. ctrl		3225	498.0	236.0	1.121520878829519	0.7610197080143533	1.0	0.698051948051948	0.7290215930571633	80.42169622671915	82.61961026293939	24.186773244895647	9.289726262711218	8.48528137423857	53.22315642238859	52.17186726793866	35.14189678451699	235.77599999999958	0.9370913845706813	2	0.0028381776064634323	0.014755474403500557	502.4724403456349	235.51906061010584	501.4266666666667	236.25891472868216	518.0	229.0	7.5	504.5	230.0	1.04507079997152	0.7413635059448097	1.0	0.7916666666666666	0.9873057714330704	3.673310358057929	2.802775637731995	1.5	1.0642824346533226	1.0	1.5	2.4887043071721737	7.53534638801884	9.741999999999999	1.1666666666666665	16.466696600338487	14.716498402689613	22	0.14891368492707327	0.12855451121103814	0.14622791053825787	0.12403884755654929	0.3915782493368701	0.5161398789509078	0.3951559389515594	0.6276965901183019	0.776675060405922	0.7044928149637464	0.7777516435102348	0.6320699404734448	1.0165197289480374	1.1376335519556326	1.0254394263912325	1.2392785447793055	0.055956850459649994	0.04912335086655291	0.0562292660208331	0.04505923254409482	3.07942096745621	3.238098185712494	3.1029943383818583	3.319242157114423	-0.3555904251179241	-0.2664666047240519	-0.3482832803075063	-0.20660053360128394	0.857903524809577	0.7940102799491964	0.8542849911894466	0.7311312309415838	0.8197281167108754	0.7762273032952254	0.8219309887193098	0.7512874043145442	7.603779840848806	7.629119031607263	7.594226940942269	7.69589422407794	2.6634056126511325	2.6879460843115783	2.67374917971098	2.6534801397953713	3.1152244395936037	2.9771076973311494	3.160829312797752	2.784346399389044	0.8767006722326176	0.8733118940705076	0.8889963129373282	0.8530107473768407
18	23	idr0002-chrCondensation-t170/plate1_1_013_[Well_25,_Field_1_(Spot_25)]__179696__0__0__1344__1024.tiff	idr0002-chrCondensation-t170/CP-output/plate1_1_013_[Well_25,_Field_1_(Spot_25)]__179696__0__0__1344__1024_combinedMask.tiff	plate1_1	25	Neg. ctrl	Neg. ctrl		2770	856.0	265.0	1.0422965904075305	0.6487434475624795	1.0	0.7328042328042328	0.8626306432922488	68.16865923254387	66.60330322138685	25.238858928247925	9.69522266964861	8.602325267042627	50.13789972430083	51.87683963005658	53.285637406724035	200.8779999999997	0.9721003684856991	5	0.0014648661017417908	0.01281757839024067	858.431462384779	266.9351881719089	858.5902527075813	266.92346570397115	851.0	267.0	50.4	854.4	263.0	1.1006118982346196	0.7523753551044562	1.0	0.7092232277526396	0.9155724319715646	8.582229456894435	8.037069630210762	2.852986059011096	1.4927284643922465	1.282842712474619	4.731370849898476	5.4533870431103555	5.924815604789499	23.988400000000006	1.009138163751759	12.060903576573022	16.21566370409933	23	0.25346529139341367	0.22468152328682486	0.2611129828118245	0.22786947210088482	0.3374660984114684	0.40793089909697683	0.3081081081081081	0.4018503620273532	0.5449698908671103	0.45724824414930726	0.5892890285909115	0.4711239229414785	0.932014474395596	0.9850832626975558	0.8909775102060944	1.0022266189230045	0.0647011722260827	0.058443867514262816	0.06782972161350542	0.05921121092096254	2.394350674847575	2.4944580986767635	2.3660521581748712	2.502234647323376	-0.19850915166514868	-0.13601553928447055	-0.2305290479523663	-0.14018701668499128	0.6403317279020344	0.5523934718571573	0.6783598605356485	0.5605674848188578	0.8331266950794266	0.7974479780133491	0.845945945945946	0.8053499597747386	6.604029445951182	6.610522182960346	6.595366795366796	6.627916331456155	2.046814097355413	2.0781664580747203	2.057944050066763	2.072744312237629	1.1458032133909697	1.0952642345883987	1.1922565256928124	1.117788659129907	0.3708173279506095	0.3757987834213452	0.37509115845023366	0.37990975528931337
18	24	idr0002-chrCondensation-t170/plate1_1_013_[Well_25,_Field_1_(Spot_25)]__179696__0__0__1344__1024.tiff	idr0002-chrCondensation-t170/CP-output/plate1_1_013_[Well_25,_Field_1_(Spot_25)]__179696__0__0__1344__1024_combinedMask.tiff	plate1_1	25	Neg. ctrl	Neg. ctrl		2624	727.0	274.0	1.0669683439318467	0.7143422030501552	1.0	0.7566320645905421	0.8600284769699978	69.11473808097921	68.06614430096654	23.40939982143925	9.325668977671247	8.48528137423857	46.61378366520151	48.366255537270796	16.191108092300176	195.80799999999977	0.974739970282318	2	0.0013427939265966415	0.013412680476903915	728.6913620016883	274.9623837996709	728.3365091463414	274.9336890243902	743.0	280.0	16.0	741.5	274.0	1.0493591854136048	0.7215225805436332	1.0	0.7035714285714285	0.8485719652239307	5.387435943602835	4.622520095233299	1.8251407699364424	1.192140019407748	1.0	2.7888543819998315	3.670574068694986	-26.482392904108963	15.019000000000002	0.8839622641509435	13.277655802848892	16.494396739505575	24	0.2551577252011639	0.22879982843437616	0.24893296222935593	0.22449676214097877	0.311210036422501	0.406276150627615	0.33512396694214874	0.41928632115548	0.574127885639765	0.44536106595719516	0.541038097822711	0.4344874134153955	0.8998694446051924	1.0110368455324485	0.9319093186904109	1.016446308226073	0.0745260415395684	0.06416463297211183	0.07143644559797828	0.06294442691952597	2.268702187507894	2.382868444137789	2.2956041595973926	2.4004786878769417	-0.22034627419458366	-0.12605574645004228	-0.1944342555465739	-0.11884967453637214	0.6556029311669629	0.5237096550434982	0.6245548841194796	0.511505509933504	0.8453662484823958	0.8048953974895399	0.8349173553719008	0.7974936278674596	6.803318494536625	6.835564853556486	6.825206611570248	6.846644010195412	1.9517710636724592	1.9512106232606237	1.9488366426725396	1.9581968690539864	1.1503086962140046	1.0587351411915051	1.1252323953281902	1.0635677517759277	0.3653796831591283	0.36625282295477746	0.365089090567583	0.3707135182328525
18	25	idr0002-chrCondensation-t170/plate1_1_013_[Well_25,_Field_1_(Spot_25)]__179696__0__0__1344__1024.tiff	idr0002-chrCondensation-t170/CP-output/plate1_1_013_[Well_25,_Field_1_(Spot_25)]__179696__0__0__1344__1024_combinedMask.tiff	plate1_1	25	Neg. ctrl	Neg. ctrl		1627	378.0	276.0	1.033133167849928	0.6161495628768398	1.0	0.7631332082551595	0.8713058007104103	51.373135355415094	51.97114584074513	20.0	7.575359035107883	6.708203932499369	40.0	40.46298017982386	-89.4406740040859	153.18399999999997	0.9673008323424496	0	0.00155642069876194	0.013244831003248692	378.0608843229824	275.47775626467273	377.79963122311	275.2102028272895	383.0	269.0	nan	nan	nan	nan	nan	nan	nan	nan	nan	nan	nan	nan	nan	nan	nan	nan	nan	nan	nan	nan	25	0.23286137937121998	0.2146229635467058	0.26761691372059915	0.22997806346616878	0.3548606390210741	0.42388268156424586	0.24983388704318937	0.37421163279607567	0.547314170905463	0.46444283907697065	0.6952739131464932	0.5389923409198153	0.938334264699757	1.0143212823692505	0.8110147354786195	0.9903419787535854	0.0684261736421484	0.06250596891482789	0.08503323362876794	0.06797675621179092	2.363391129119791	2.4569030635261497	2.248852785794333	2.4292454039164832	-0.21035454680823332	-0.14162554415911843	-0.3337278844387857	-0.18124885345297903	0.6528885536333894	0.5588845192922526	0.7705603347182282	0.6195121780160959	0.8225696804894629	0.7939245810055866	0.8750830564784053	0.8229852838121934	6.738273283480625	6.761871508379889	6.693687707641196	6.754029432375614	2.0085304900987166	2.0126239013506386	1.9990188987511437	2.025348227643086	1.2129403223249824	1.1590769443837559	1.3898937097824557	1.2492391946487942	0.3919502403365147	0.39573990648700175	0.40993189920641093	0.4058627068612193
18	26	idr0002-chrCondensation-t170/plate1_1_013_[Well_25,_Field_1_(Spot_25)]__179696__0__0__1344__1024.tiff	idr0002-chrCondensation-t170/CP-output/plate1_1_013_[Well_25,_Field_1_(Spot_25)]__179696__0__0__1344__1024_combinedMask.tiff	plate1_1	25	Neg. ctrl	Neg. ctrl		3160	130.0	290.0	1.0369883078249087	0.6215304654815309	1.0	0.7947686116700201	0.8754257184052029	71.83518991808185	70.45565981523414	27.16615541441225	10.37611037432499	9.219544457292887	54.329030585465404	56.27496889708413	-84.08403140459262	212.97999999999962	0.975609756097561	4	0.0013427939265966415	0.012405584566295147	132.53039556458629	286.27558931287774	131.99651898734177	286.1860759493671	140.0	276.0	53.0	133.25	288.0	1.0149603338427111	0.5704362843568801	1.0	0.7681637806637807	0.8537181740697498	8.33264480249854	7.807237839232473	3.221587379343169	1.6194994343693812	1.5	6.005203820042826	6.773064837240483	35.483517419088344	25.390000000000004	0.9296841884475833	20.498584347427744	12.614311647614691	26	0.3045394550415559	0.27244876301539417	0.3041551088106609	0.274187153837002	0.32168306752629794	0.39749826268241834	0.3054812834224599	0.3952924887504327	0.47688819783667064	0.3674178394735645	0.5171397000945355	0.3753570280423463	0.9144012499567618	0.9931261121326046	0.8878883310219857	0.9987919105506338	0.07313457785887979	0.06461114751818328	0.07513501243958935	0.06506102029864416	2.1985289156971657	2.306483108906588	2.200636169510397	2.3134494850153717	-0.15598154343546955	-0.08840733877180686	-0.1843992223842242	-0.09044617916150388	0.5573174731342055	0.4383137743634403	0.6003851335762052	0.4436232103867384	0.8407872412623008	0.8058373870743573	0.84725935828877	0.8089996538594669	6.356973193077706	6.364836692147325	6.332219251336898	6.358601592246452	1.8673758821226536	1.8884821096517141	1.8951548860879373	1.8913380356897125	0.9081995931056213	0.8592499907037237	0.9598175348165512	0.8703664764391377	0.3074706651579806	0.31418706334653557	0.3163247045597526	0.3164147412973932
18	27	idr0002-chrCondensation-t170/plate1_1_013_[Well_25,_Field_1_(Spot_25)]__179696__0__0__1344__1024.tiff	idr0002-chrCondensation-t170/CP-output/plate1_1_013_[Well_25,_Field_1_(Spot_25)]__179696__0__0__1344__1024_combinedMask.tiff	plate1_1	25	Neg. ctrl	Neg. ctrl		1609	430.0	302.0	1.151642564868969	0.7618605246837615	1.0	0.7135254988913525	0.7625067993897413	57.62003801154287	55.31726674375732	15.524174696260024	6.631459952984776	6.082762530298219	37.35048625559528	37.322867172775446	-76.71180747278886	162.8399999999999	0.9217989114866799	0	0.0016327155753970146	0.012909132987260818	425.73748504165354	300.0009043543417	426.1379738968303	300.0385332504661	416.0	310.0	nan	nan	nan	nan	nan	nan	nan	nan	nan	nan	nan	nan	nan	nan	nan	nan	nan	nan	nan	nan	27	0.23218653363617528	0.20261437060352633	0.22746813435117855	0.19749426205169773	0.3656509695290858	0.47262247838616706	0.3369418132611638	0.48229461756373937	0.5284431359936704	0.4082008298582634	0.5906937326500094	0.4114129591469114	0.952865346180629	1.074022118727606	0.9268979361247562	1.087336123239146	0.06167585977871734	0.0552103778695022	0.06456485325087706	0.05476792518107753	2.405187580481636	2.5766840168335783	2.459749523834038	2.621347088405207	-0.21002301883817395	-0.10529077652373178	-0.22109303739078498	-0.09659168669650858	0.6567397930280355	0.49901998415485355	0.6763301617310131	0.4833205429224684	0.818005540166205	0.7801152737752162	0.8323410013531799	0.7783994334277621	6.562326869806094	6.585014409221902	6.508795669824086	6.553116147308783	2.034365939780593	2.0630339263927056	2.1177209893388764	2.0943048371377073	1.1851735330453224	1.1246169306281146	1.309462555001545	1.156527116821401	0.3877061256436054	0.39930985225356963	0.4116010920656752	0.4097054335962884
18	28	idr0002-chrCondensation-t170/plate1_1_013_[Well_25,_Field_1_(Spot_25)]__179696__0__0__1344__1024.tiff	idr0002-chrCondensation-t170/CP-output/plate1_1_013_[Well_25,_Field_1_(Spot_25)]__179696__0__0__1344__1024_combinedMask.tiff	plate1_1	25	Neg. ctrl	Neg. ctrl		2475	281.0	310.0	1.0854824284516809	0.7383302491078457	1.0	0.7436899038461539	0.8423551763734399	68.5115389526998	67.4166151627327	23.323807579381203	8.929030974523375	8.06225774829855	46.30461798847738	46.206878125039104	62.748936905349424	192.1519999999997	0.9713500784929354	6	0.0016479743644595146	0.013778897002339363	282.55693077634515	313.58954517546323	282.6561616161616	314.5337373737374	290.0	310.0	41.166666666666664	281.0	315.5	1.0409629743488977	0.5857915160563453	1.0	0.7596999154691463	0.8869393784453864	7.162457564984454	6.447873981053185	2.885876684208555	1.500710051613731	1.3440825170409967	4.852004188079035	5.765430407544248	-15.931577567404235	21.25466666666667	0.9249741999742	9.76566054430585	16.0350112466589	28	0.1949555159169385	0.1813870736663597	0.20025518054818728	0.16800090491635145	0.39947437582128786	0.46490066225165566	0.38033635187580855	0.5583941605839416	0.6075632384001823	0.546765893608294	0.6305762832111577	0.4554382136315846	1.0087939179746235	1.0747973151531482	0.9953612209305701	1.151033102219627	0.05966985278519484	0.055670186655231185	0.06154170542970084	0.05161822593845645	2.761822417485939	2.857690810360853	2.755729410126463	2.9382323674946513	-0.22429664490951567	-0.16913830231279586	-0.237280047556417	-0.11719124915508232	0.7087162619997119	0.6404803052487095	0.7237340706218931	0.553476230848308	0.8091984231274638	0.7855629139072847	0.8196636481241916	0.7541970802919706	7.18615856329391	7.190728476821191	7.160845191893056	7.2226277372262775	2.3333164881289172	2.340351551436519	2.3402320093582234	2.3129646552315024	1.6363918574682899	1.586580705524625	1.6787428820284305	1.49240769353721	0.5089665583223919	0.5128703419440654	0.5147698084760535	0.5127004635302885
18	29	idr0002-chrCondensation-t170/plate1_1_013_[Well_25,_Field_1_(Spot_25)]__179696__0__0__1344__1024.tiff	idr0002-chrCondensation-t170/CP-output/plate1_1_013_[Well_25,_Field_1_(Spot_25)]__179696__0__0__1344__1024_combinedMask.tiff	plate1_1	25	Neg. ctrl	Neg. ctrl		2466	626.0	348.0	1.063366987803072	0.6947443888665881	1.0	0.7116883116883117	0.845334668962819	66.28067143000885	64.07807737440318	22.825424421026653	9.000620574621125	8.06225774829855	45.37812591906596	47.672818556684014	-61.46858684918332	191.46399999999971	0.9702931339759985	5	0.0016174567863345146	0.01347371656447649	625.4494581365734	346.81098122837926	625.330900243309	346.7003244120032	627.0	345.0	19.8	627.8	348.2	0.990272528798485	0.45684181519844735	1.0	0.8094696969696968	0.8299119259905956	4.802192875851864	4.034575177479043	1.7903065500727702	1.2121941522339865	1.1414213562373097	2.93665631459995	3.874588323849248	15.070627943785194	14.718400000000003	0.9377156177156177	9.812248567071338	15.739625897759106	29	0.26950039240238016	0.24670568661559317	0.2739169580483969	0.256600214853835	0.29292929292929293	0.35441310282074606	0.2816166883963494	0.3257878384376387	0.6012502617292411	0.5263577703621826	0.6168701223817775	0.557193870501655	0.872475205485193	0.9446936163094535	0.8576443207102122	0.9165785068129817	0.06984831479780976	0.06278177356111554	0.0714526458178813	0.06588849297417192	2.2336991072597225	2.3325484954052182	2.2172595021189747	2.28757101964004	-0.2552734774891348	-0.18388216020815276	-0.2707503335417192	-0.21199921689679432	0.6927096168461008	0.6135630051528417	0.7075200242564694	0.6470595223330096	0.8535353535353536	0.8238853503184713	0.8591916558018252	0.8381713271193963	6.882301273605621	6.913102820746133	6.870925684485006	6.8930315135375055	1.9407698143304293	1.9721719440632248	1.9356428137226256	1.955792274739705	1.1763095043154763	1.142130408900151	1.1884680262025427	1.1456815777907394	0.3673096993111873	0.3741358779302235	0.36752117864972433	0.36786735405709337
18	30	idr0002-chrCondensation-t170/plate1_1_013_[Well_25,_Field_1_(Spot_25)]__179696__0__0__1344__1024.tiff	idr0002-chrCondensation-t170/CP-output/plate1_1_013_[Well_25,_Field_1_(Spot_25)]__179696__0__0__1344__1024_combinedMask.tiff	plate1_1	25	Neg. ctrl	Neg. ctrl		1878	490.0	367.0	1.0315471516090675	0.5513491878108635	1.0	0.7264990328820116	0.8573542900051595	53.900055087787834	54.817880294662984	21.93171219946131	8.007891785595922	7.0710678118654755	45.695177088384725	44.96744576433074	-62.341912193001804	165.90999999999985	0.9640657084188916	3	0.001281757839024067	0.012634470127522945	491.1796743698676	364.346036458859	491.38817891373805	364.62726304579337	486.0	366.0	37.0	493.3333333333333	369.6666666666667	1.089655867377796	0.670148860789192	1.0	0.6926129426129425	0.9016949882711239	7.755070904313712	7.457131072170772	2.7475468957064284	1.4688145547641283	1.2761423749153966	4.6499158227686115	5.5439937512017226	26.11407482809831	21.358666666666675	0.9258975178438265	8.722195077676618	15.61281725265767	30	0.29907028942785674	0.26603996693028015	0.30304136095790457	0.27003115267002414	0.309801633605601	0.3805202661826981	0.2913068508923431	0.36882807852468774	0.4897086300834162	0.39423333217782264	0.5319495419195253	0.4094281161673742	0.8929443457502038	0.9823286219700865	0.8704034140600256	0.9617860124160791	0.06761402841525495	0.06086652840039688	0.07007316571704582	0.061553497348934415	2.149387581150769	2.284851136297387	2.1626957299705536	2.267924030353326	-0.1823765455623972	-0.10460040348438418	-0.19829159072730992	-0.11302472118331211	0.5919084329001165	0.472122435549263	0.615436892290287	0.4877558311769009	0.8450991831971996	0.8148215366001211	0.8543465745538285	0.8177275431290898	6.514002333722286	6.530550514216577	6.492803684513529	6.5187388459250455	1.8395859475451688	1.880423949300487	1.8713888790782105	1.8876642027258965	0.90441303616727	0.8758059280290666	0.9534600150008217	0.880225893131076	0.3035536674432109	0.3140815485529469	0.31119171647329225	0.31226349291394584
18	31	idr0002-chrCondensation-t170/plate1_1_013_[Well_25,_Field_1_(Spot_25)]__179696__0__0__1344__1024.tiff	idr0002-chrCondensation-t170/CP-output/plate1_1_013_[Well_25,_Field_1_(Spot_25)]__179696__0__0__1344__1024_combinedMask.tiff	plate1_1	25	Neg. ctrl	Neg. ctrl		1864	541.0	375.0	1.049632300901981	0.6589679431961297	1.0	0.761437908496732	0.8321989490015578	56.37434176723172	57.42821606144492	20.591260281974	7.805069884003826	7.0	43.456815867718895	42.40314639292151	41.354447457009805	167.7699999999999	0.9598352214212152	1	0.001327534206211567	0.01278706081211567	543.4832138692834	378.24312139972926	543.7172746781116	378.3991416309013	540.0	372.0	62.0	551.0	380.0	1.0046906316979411	0.44355588359175396	1.0	0.7654320987654321	0.9671983836856181	9.455376244785791	8.94427190999916	4.123105625617661	1.8526152179766626	1.4142135623730951	7.602631123499285	8.47434991948776	20.42044110919799	28.38200000000001	0.9051094890510949	7.55335716149758	12.614852171840068	31	0.2827648391022174	0.24700392981837888	0.2693722799579961	0.24475717953860515	0.29011627906976745	0.37043686415320165	0.3130485664131071	0.41147439851943246	0.56942608120694	0.4468965941342159	0.5338643783248207	0.39206957305983825	0.8791458582834261	0.9598296175968655	0.8966612187150196	1.0365947367315875	0.07855016224986482	0.06691691727182576	0.07398033540807777	0.06486082383400167	2.2117691071986574	2.31450736718719	2.2377948919536577	2.3570394436226167	-0.22383360398397778	-0.13325607792453079	-0.1993268991380014	-0.10738135676978448	0.6537098274656208	0.5304635292542258	0.6250523668009303	0.4844386836424994	0.8577325581395348	0.8162178336325552	0.8434757167934465	0.8112893275755706	6.564534883720931	6.593058049072413	6.571679344645992	6.6162862430598395	1.9076525438936538	1.9359208720308296	1.9247463255405504	1.8994996534607131	1.057463155759855	0.9690481588086328	1.0301166063667964	0.9422147089347419	0.3368948587074101	0.33487125574045784	0.3357912931949798	0.3384222768635432
18	32	idr0002-chrCondensation-t170/plate1_1_013_[Well_25,_Field_1_(Spot_25)]__179696__0__0__1344__1024.tiff	idr0002-chrCondensation-t170/CP-output/plate1_1_013_[Well_25,_Field_1_(Spot_25)]__179696__0__0__1344__1024_combinedMask.tiff	plate1_1	25	Neg. ctrl	Neg. ctrl		2795	205.0	381.0	1.0038957417318222	0.3730115294679225	1.0	0.7519504977132095	0.8932669996407021	61.90874584205682	62.20128616033595	28.600699292150182	10.084304030635922	8.94427190999916	56.568542494923804	57.44058781120588	-21.659043211088598	198.2919999999997	0.9721739130434782	13	0.00161745585501194	0.012939650565385818	206.18842289667126	381.0297134071437	205.56493738819321	380.7738819320215	222.0	375.0	20.384615384615383	206.92307692307693	381.61538461538464	1.059692107803899	0.6040157681910882	1.0	0.7582722832722832	0.877172067813096	5.53507337366832	4.830879248265413	2.070206697294558	1.2466709369329236	1.0637251634420148	3.128748285708934	4.084757625700517	11.377404966775682	15.900461538461538	0.9314342800057086	13.449457282631439	15.42226932552131	32	0.2724532691054059	0.23007897643352693	0.2531527125415052	0.2405793354035436	0.29182582123758594	0.41239147592738756	0.32988108937476024	0.3769592476489028	0.5732094938307816	0.40435957514314214	0.5197549872635527	0.45816477015154194	0.8813483846776582	1.0209858503735048	0.9222696613844841	0.9913548137063958	0.0782394202211755	0.06380267976669621	0.07190105303519528	0.06750754218217196	2.2075279903607914	2.373393362127364	2.2692336099202777	2.341633521061116	-0.22784836558380867	-0.10376327175485583	-0.1821694578551128	-0.1340880250349145	0.6581371179307707	0.4782817614813311	0.6045100367320887	0.5345734895158676	0.8568372803666922	0.8037490134175217	0.8364403528960491	0.8209247648902822	6.708938120702825	6.729676400947119	6.711162255466053	6.724921630094045	1.90226759856233	1.9296691981969891	1.931569009672426	1.9338646436145996	1.075710789906637	0.9723079457966861	1.0439222011376827	1.0144572822594	0.34188415278605255	0.346174855431018	0.34345082262810855	0.3478541324770763
18	33	idr0002-chrCondensation-t170/plate1_1_013_[Well_25,_Field_1_(Spot_25)]__179696__0__0__1344__1024.tiff	idr0002-chrCondensation-t170/CP-output/plate1_1_013_[Well_25,_Field_1_(Spot_25)]__179696__0__0__1344__1024_combinedMask.tiff	plate1_1	25	Neg. ctrl	Neg. ctrl		2942	100.0	396.0	1.0364335324813647	0.6402745415014474	1.0	0.7590299277605779	0.8807687159846949	69.81158706675686	68.70953354520753	26.40075756488817	10.083429238955958	8.94427190999916	52.55178070410568	53.62550200091101	67.18017309093582	204.87799999999964	0.9756259326811473	3	0.001327534206211567	0.013443198055028915	99.65400920570683	396.503966818701	99.33956492182189	396.4867437117607	84.0	387.0	51.0	101.33333333333333	403.6666666666667	1.1379759181423872	0.7015428654528716	1.0	0.6529147490685953	0.7905066723920178	9.796173938451586	9.071202772183437	3.062533575954547	1.5560617014365878	1.3333333333333333	5.31280868824708	6.242626661360853	-8.110802920029853	26.910666666666675	0.8994805039057603	12.42955537851482	18.42786088462873	33	0.27378704390924785	0.24547262191944888	0.26195395653883385	0.24023944071052591	0.3016800584368152	0.3967431532198371	0.31865752435943706	0.4051918735891648	0.5275531401087289	0.3850063143912944	0.507638041288054	0.3713910468658209	0.8912681073101748	1.0162320438556773	0.9057749574287097	1.009156284822807	0.06910761965250348	0.06040579762021949	0.06661037124014571	0.05907791367844668	2.1465956708261698	2.2760303832984574	2.191544638133673	2.2808656952851787	-0.1979025067301426	-0.0975766815150578	-0.1749102790365803	-0.09004009870070935	0.6131192902270823	0.4563172123736423	0.5856557578209814	0.43988597911049226	0.8509130752373996	0.8145077720207254	0.8411042944785276	0.8050790067720092	6.889700511322133	6.8985936343449294	6.873691808011547	6.914597441685478	1.8357222146544099	1.840233189703222	1.8699014731479802	1.850649250539783	0.9754161995687767	0.8934917304998251	0.9757459880202362	0.8839780358399523	0.3192740645013963	0.32255872092991567	0.32360087809491667	0.3222924773572817
18	34	idr0002-chrCondensation-t170/plate1_1_013_[Well_25,_Field_1_(Spot_25)]__179696__0__0__1344__1024.tiff	idr0002-chrCondensation-t170/CP-output/plate1_1_013_[Well_25,_Field_1_(Spot_25)]__179696__0__0__1344__1024_combinedMask.tiff	plate1_1	25	Neg. ctrl	Neg. ctrl		1903	401.0	413.0	1.0352271104325088	0.5989376445212433	1.0	0.7624198717948718	0.8555772511440284	55.252219805338996	56.859475903318	21.400934559032695	8.044508891940383	7.0710678118654755	43.752998995904804	44.24573813253418	33.36198211700969	167.1839999999999	0.9594151751953619	2	0.0016479743644595146	0.012314030900597572	404.4622346804259	412.76612157293437	403.5359957961114	412.91907514450867	402.0	397.0	88.5	408.0	410.0	1.0077061932073672	0.46681156833185966	1.0	0.8285714285714285	0.9162566662266264	10.074586584401642	9.447170528427769	4.354101966249685	1.9638597725739544	1.618033988749895	8.0	9.11497531514556	-8.711318892112608	31.261000000000006	0.9358935128518971	10.459450244260887	14.008498748608982	34	0.2431617013258541	0.20852562983690415	0.22063172159715122	0.21289134730954146	0.35076748152359294	0.5005861664712778	0.4012593016599885	0.48677884615384615	0.534694091042875	0.35737927627516736	0.48072191554783084	0.3575099697879409	0.9456476404507305	1.0970309085878294	0.9845798455855242	1.0869294254614583	0.06929481160965081	0.05807506504180129	0.06404654770021975	0.0587928762943787	2.411227153286618	2.579044364427633	2.48809362072085	2.556301309503307	-0.18167526636663583	-0.08414307424895906	-0.14488607805917	-0.07497110753864088	0.6183421520774489	0.4502357417138066	0.5674723869412005	0.42490277858966025	0.8266628766344515	0.77010550996483	0.8014310246136233	0.775360576923077	6.367822626492325	6.379835873388042	6.378362907842015	6.400240384615385	2.0495779553252844	2.0296129015261277	2.076121910839844	2.0221088137106666	1.1569179992378977	1.05736597540713	1.1441912523848998	1.0285095575998469	0.37692137019037375	0.38948803546960065	0.38636263851122266	0.3788221009384234
18	35	idr0002-chrCondensation-t170/plate1_1_013_[Well_25,_Field_1_(Spot_25)]__179696__0__0__1344__1024.tiff	idr0002-chrCondensation-t170/CP-output/plate1_1_013_[Well_25,_Field_1_(Spot_25)]__179696__0__0__1344__1024_combinedMask.tiff	plate1_1	25	Neg. ctrl	Neg. ctrl		495	440.0	415.0	1.0563987652547602	0.5960267836559351	1.0	0.7971014492753623	0.8422961059487861	28.48654682316265	27.459060435491963	10.44030650891055	4.191028388117961	4.0	21.768891000338428	22.873687332654125	80.42929457544567	85.93600000000002	0.9419600380589914	1	0.0008163577876985073	0.01155870920047164	438.4713868694123	415.630745732775	438.74545454545455	415.6040404040404	436.0	417.0	22.0	440.0	421.0	0.9942869311229908	0.4455353165120793	1.0	0.7333333333333333	0.9410461227256823	5.646623561945977	5.0990195135927845	2.8284271247461903	1.3697983142777934	1.0	4.0	5.055220852854327	0.0	17.139999999999997	0.9166666666666666	5.572343139147297	6.9753106509807905	35	0.5153445821372727	0.4882233217291193	0.5184046375278273	0.4844148199445983	0.25120772946859904	0.32722513089005234	0.26291079812206575	0.29210526315789476	0.2505222113911775	0.054333726123159544	0.18214542836572487	0.16022099447514962	0.813186724838245	0.9414197523069087	0.8311071168868183	0.8714252486135962	0.08475903755046794	0.07548203174255094	0.08248451585884638	0.07728808864265928	1.5847929731264925	1.6708401051346211	1.5549150050550833	1.6407574882416591	-0.06320180377976169	-0.002778698895984362	-0.04514479137334973	-0.045621288062728235	0.3134662596209766	0.06810602065836224	0.2632473699870339	0.2715519136877569	0.8743961352657005	0.8489528795811517	0.8685446009389671	0.8539473684210526	5.922705314009662	5.934554973821989	5.929577464788732	5.9342105263157885	1.3335852436578932	1.2966872242454615	1.2920042069330178	1.3486522250837645	0.41914630446450474	0.3648268961925538	0.3800171923560143	0.4035664819944671	0.16758850848328066	0.173013006770649	0.16073199761951784	0.17391793628809005
18	36	idr0002-chrCondensation-t170/plate1_1_013_[Well_25,_Field_1_(Spot_25)]__179696__0__0__1344__1024.tiff	idr0002-chrCondensation-t170/CP-output/plate1_1_013_[Well_25,_Field_1_(Spot_25)]__179696__0__0__1344__1024_combinedMask.tiff	plate1_1	25	Neg. ctrl	Neg. ctrl		2785	877.0	423.0	1.0232279017989017	0.5259863067370597	1.0	0.7486559139784946	0.8796421178348073	64.83064638880413	65.45991139621256	26.90724809414742	9.819646077884874	8.94427190999916	54.44722215136416	55.13801330509512	-36.323942407848115	199.46399999999971	0.9744576627011896	5	0.0023804083466529846	0.0161287859082222	877.7166895384012	424.64165039308114	877.129263913824	424.4843806104129	888.0	424.0	14.0	873.8	427.6	1.0609154997407744	0.6524769906061771	1.0	0.7369444444444444	0.9031557874465292	4.852567502401601	4.165893269009951	1.895741732923815	1.1629888003628117	1.0	2.726605808261116	3.636208507271891	-19.812395537887355	13.718399999999999	1.0642857142857143	12.225702332682781	16.930980003969996	36	0.18617526460630487	0.17209039883680607	0.18430802032509913	0.16818486566708687	0.42111324376199616	0.6098047030689516	0.42901115813774526	0.4990199921599373	0.6951347563830953	0.5563248132730974	0.6911397008295384	0.6371551642312661	1.0555966190349781	1.243428285224229	1.0673078118634676	1.1250084348256926	0.05463941087208864	0.04801834762016599	0.054621370754803625	0.049927060333770014	2.9273212167492093	3.093641382664615	2.95697169900998	3.0239278740180766	-0.30700560011885547	-0.19981892506847126	-0.29163378582980365	-0.24005121152526385	0.8087791085722227	0.7048463962653593	0.7972592614857317	0.7494828249115856	0.8138579654510556	0.7821442805898765	0.814582531742978	0.7829478635829086	8.296737044145875	8.34754882423276	8.297422085417468	8.33202665621325	2.493416599087366	2.4619698451497287	2.505410817936029	2.5211772470687857	2.341505667898346	2.1390743026182264	2.3490160553952677	2.251577194115015	0.6906547279150885	0.6872197514217859	0.6945068033832449	0.6876492965687362
18	37	idr0002-chrCondensation-t170/plate1_1_013_[Well_25,_Field_1_(Spot_25)]__179696__0__0__1344__1024.tiff	idr0002-chrCondensation-t170/CP-output/plate1_1_013_[Well_25,_Field_1_(Spot_25)]__179696__0__0__1344__1024_combinedMask.tiff	plate1_1	25	Neg. ctrl	Neg. ctrl		2472	1281.0	455.0	1.0266131452334644	0.596685010044325	1.0	0.7504553734061931	0.9031067452854792	62.6450487405843	62.39390995922599	24.758836806279895	9.331595336962021	8.48528137423857	48.79036790187178	50.271119569751185	-61.798157776308784	185.46399999999971	0.9751479289940829	5	0.0014648661017417908	0.01266498863697052	1281.2193091755462	453.706279140432	1281.0453074433658	454.25323624595467	1284.0	434.0	12.8	1273.8	463.6	1.0397560664255001	0.6434959857991587	1.0	0.746	0.9612012677742967	4.495476618905836	3.683584811994126	1.895741732923815	1.1680850796974713	1.0	2.448528137423857	3.4082299172068353	-7.863219765095219	13.118399999999998	1.0007056101792944	11.987715995601599	17.026479856912808	37	0.3042890752799731	0.2681369236908268	0.31530509173366317	0.2921731509950663	0.2673656618610747	0.32791327913279134	0.2367965367965368	0.2749778956675508	0.5811693204078513	0.5034205862944205	0.6382429976270191	0.582891657560412	0.8376590763475995	0.9211738430108248	0.789672323251901	0.8485172625264401	0.08164749411253436	0.0722369841584595	0.08771042521691877	0.08025397897528148	2.111053717796825	2.251828287130528	2.088331237891716	2.1665450994917776	-0.2557307547974607	-0.1722610378269933	-0.2991096245393856	-0.2411508270876715	0.6793552393668082	0.5881139088965583	0.7212821562109536	0.6692828596837629	0.8663171690694627	0.8376693766937668	0.8816017316017315	0.8625110521662247	6.55045871559633	6.565492321589883	6.532034632034632	6.547303271441202	1.8436880559357502	1.9147682942335245	1.8515347010951793	1.8915672038242266	1.0093586799251426	0.99277489312081	1.072350405727036	1.0435183686807292	0.31918108544655155	0.330172043063401	0.32728673563089217	0.32962406608707084
18	38	idr0002-chrCondensation-t170/plate1_1_013_[Well_25,_Field_1_(Spot_25)]__179696__0__0__1344__1024.tiff	idr0002-chrCondensation-t170/CP-output/plate1_1_013_[Well_25,_Field_1_(Spot_25)]__179696__0__0__1344__1024_combinedMask.tiff	plate1_1	25	Neg. ctrl	Neg. ctrl		979	79.0	501.0	1.1017862874706317	0.7642952788083212	1.0	0.7672413793103449	0.8430324790299509	44.04569535759757	43.41658669218482	14.0	5.689574148059803	5.0	27.577164466275352	28.40359080878607	7.058730504122327	120.80200000000005	0.9579256360078278	0	0.004974440671503544	0.013870450668036938	76.9183521940806	500.37970751131644	76.78855975485189	500.0081716036772	79.0	502.0	nan	nan	nan	nan	nan	nan	nan	nan	nan	nan	nan	nan	nan	nan	nan	nan	nan	nan	nan	nan	38	0.06271931368014638	0.0391571273541973	0.04735545901566394	0.03744780812867328	0.7477578475336322	2.393719806763285	2.071933962264151	2.82374541003672	0.9083606554473297	0.7065236984792341	0.7411869277803211	0.6521518229040995	1.294511064878616	1.8427565337325345	1.6692899306526479	1.9045208152326303	0.03377802690582959	0.021143667296786392	0.0270433205767177	0.01988498686869747	4.3938556860745335	5.013329589540258	4.839080141973285	5.048410325480832	-0.4066414274257474	-0.2070663730458119	-0.2566991029366423	-0.19710403464859766	0.9454258441813206	0.8281789689245196	0.8715016731617383	0.8175619386619392	0.7095291479820627	0.4807189542483661	0.4828731964483907	0.439938080495356	8.673766816143496	8.966183574879226	8.911556603773587	9.026927784577722	3.646570919577807	3.6465456734853636	3.561005576880718	3.620215190515116	15.571823030827105	13.919146304464533	13.939111727928037	13.411759594540143	4.079895219590178	4.078216527806944	4.002761422548065	4.058876251144213
18	39	idr0002-chrCondensation-t170/plate1_1_013_[Well_25,_Field_1_(Spot_25)]__179696__0__0__1344__1024.tiff	idr0002-chrCondensation-t170/CP-output/plate1_1_013_[Well_25,_Field_1_(Spot_25)]__179696__0__0__1344__1024_combinedMask.tiff	plate1_1	25	Neg. ctrl	Neg. ctrl		2238	412.0	512.0	1.0313503207440102	0.5809298129813604	1.0	0.7420424403183024	0.8722113410066485	59.414290184702715	58.463663928973865	23.323807579381203	8.782871525657423	7.810249675906654	46.819113743904914	48.36047865147743	23.547435236648536	179.56599999999983	0.9696707105719238	7	0.0012359805405139923	0.012619211338460445	415.40034223108734	512.1072067738687	415.2877569258266	511.8413762287757	409.0	512.0	43.57142857142857	418.14285714285717	507.7142857142857	1.02240552327209	0.5703203896639348	1.0	0.7702048833001214	0.9761501621867582	7.844445732889396	7.146378062215349	3.195008311713107	1.592317678239686	1.4040610178208845	5.404354991763206	6.434637104196814	13.224740941866253	22.40114285714286	0.9210609168295463	14.040570925737063	11.450211788767046	39	0.3108284402882398	0.27780932173600587	0.29804833036626405	0.2767435854272691	0.3290105667627281	0.41156126482213434	0.3507751937984496	0.4219219219219219	0.42636588385938035	0.2987432429369177	0.4090132503132157	0.28717675799951736	0.9139122781395592	0.995046717178037	0.9489336412750148	1.0224042944167575	0.07169495451152139	0.06327795700604602	0.06946542049756628	0.06282424566708851	2.136078220676673	2.242438848942745	2.2019774428771415	2.26296590010597	-0.13111747272593247	-0.06397774163836302	-0.11251958319605838	-0.05558933034553354	0.5089002161495043	0.3711435322888042	0.4805217628210144	0.34838424012002794	0.835494716618636	0.7971837944664031	0.8275193798449612	0.7974474474474476	6.414505283381365	6.425395256916996	6.406976744186046	6.431931931931931	1.8070676539139445	1.8160830779968795	1.8364005049134107	1.809570240891159	0.8180989147175097	0.762220693574335	0.8363079141878487	0.7618832546259924	0.28677737037006423	0.29344548959911876	0.2967707769965724	0.2959512941369802
18	40	idr0002-chrCondensation-t170/plate1_1_013_[Well_25,_Field_1_(Spot_25)]__179696__0__0__1344__1024.tiff	idr0002-chrCondensation-t170/CP-output/plate1_1_013_[Well_25,_Field_1_(Spot_25)]__179696__0__0__1344__1024_combinedMask.tiff	plate1_1	25	Neg. ctrl	Neg. ctrl		2023	1238.0	522.0	1.0572783032255166	0.6901512142514777	1.0	0.720185119259523	0.8577912299421596	59.74601462869392	58.89821729050889	21.470910553583888	8.241507226241442	7.280109889280518	42.75557187285064	43.23611079063402	41.013084164656405	172.15199999999987	0.9702637889688249	3	0.0017090104520320892	0.014084077440202236	1236.1527435850576	520.0162452886404	1236.3025210084033	520.3272367770637	1241.0	514.0	15.333333333333334	1234.6666666666667	528.6666666666666	1.0412204578742068	0.68331770563554	1.0	0.7579365079365079	0.9407010558365306	4.935695436909266	4.187157064972431	1.7475468957064286	1.1869839246644638	1.1380711874576983	2.690355937288492	3.580542308213362	37.875451624585466	13.622	1.0038480038480038	12.429592496319174	11.283314190227323	40	0.24440854155537955	0.21572028902061274	0.23771850651144796	0.21866854820479645	0.34120171673819744	0.44311377245508987	0.34978540772532185	0.5002823263692828	0.6251875636673155	0.5199947868716444	0.6206576240036794	0.44918872278688204	0.9406313690154742	1.056412264694798	0.946784707413585	1.128189367275061	0.06453920862830816	0.05693057065624941	0.06349147873213523	0.0542855651428553	2.5480383474333737	2.6981346245268343	2.5803745574209085	2.7142455016218605	-0.257149516746037	-0.16136366124834448	-0.243675573654109	-0.12921828300251026	0.7270015658622507	0.6141971487913486	0.7150541656156243	0.5591782188288826	0.8326180257510729	0.7941208492106696	0.8276824034334765	0.7837380011293054	7.194206008583691	7.205225911812738	7.188841201716738	7.258046301524564	2.1940127206801567	2.2253499200148448	2.219728475198114	2.1770481785048643	1.479451408204227	1.4031735608310356	1.49438191898912	1.3162466630170755	0.4551632812356079	0.4615718333215284	0.461041831678612	0.4541322473465925
18	41	idr0002-chrCondensation-t170/plate1_1_013_[Well_25,_Field_1_(Spot_25)]__179696__0__0__1344__1024.tiff	idr0002-chrCondensation-t170/CP-output/plate1_1_013_[Well_25,_Field_1_(Spot_25)]__179696__0__0__1344__1024_combinedMask.tiff	plate1_1	25	Neg. ctrl	Neg. ctrl		2463	1096.0	524.0	1.0216435880951154	0.5514155864255997	1.0	0.7639578163771712	0.8650722892160737	61.41672797176448	61.204574992397426	25.079872407968907	9.294081451722608	8.246211251235321	51.0	51.23571960775175	80.01667486965339	189.1519999999997	0.9696850393700788	3	0.001297016628086567	0.011673151515424252	1095.6736127201941	520.8275126207167	1095.8331303288671	520.5919610231425	1106.0	534.0	55.333333333333336	1097.6666666666667	527.3333333333334	1.0611467985212286	0.6799345683150713	1.0	0.7398046398046398	0.8244623299581821	9.356595732067506	8.811342647535843	3.35483170074866	1.6934559562322915	1.4023689270621826	5.973116516833179	6.915633247606543	13.667723402064217	27.278000000000002	0.9236857734510316	11.11424666199465	15.78876562078368	41	0.37733971833177027	0.3503062164870098	0.39094910816837014	0.3489131330638811	0.2900394910048267	0.32496638278798745	0.24403987863025572	0.3464317976513098	0.44797826973199184	0.40418667092491306	0.5539492940701101	0.3460927306092177	0.8687722540181325	0.9097006712203446	0.8016941575550552	0.9345712306103342	0.0776333661350049	0.07225470686172852	0.0862062334926457	0.06953821823674425	2.023374919573274	2.1024006178300203	1.9871720651570763	2.0939272014394854	-0.14873670716751658	-0.11884452133665341	-0.225485872888941	-0.09340350976047077	0.52684550204207	0.48299890341425306	0.629685815683428	0.4306788627679877	0.8549802544975866	0.8375168086060061	0.877980060684872	0.8273261065943991	6.091706888986398	6.085611833258628	6.0645860424794105	6.104336043360433	1.7333354285684477	1.777434235042033	1.7431321865268208	1.7435571016103444	0.7607868627476293	0.765866490294755	0.8501849500089165	0.713142897011636	0.2627065884381139	0.2727082182706848	0.27355620715979256	0.2648936736657337
18	42	idr0002-chrCondensation-t170/plate1_1_013_[Well_25,_Field_1_(Spot_25)]__179696__0__0__1344__1024.tiff	idr0002-chrCondensation-t170/CP-output/plate1_1_013_[Well_25,_Field_1_(Spot_25)]__179696__0__0__1344__1024_combinedMask.tiff	plate1_1	25	Neg. ctrl	Neg. ctrl		2699	976.0	526.0	1.036373290164578	0.6298708662720738	1.0	0.7762438884095485	0.8762665717586761	66.59280051173229	67.42403132415029	26.248809496813376	9.654655157168628	8.54400374531753	52.493809158795095	51.72261966174259	54.19873327811684	196.73799999999972	0.9752484191508581	2	0.0023498889058828354	0.0158083476126194	978.0780858894587	528.8921208524815	977.3838458688404	528.6128195628011	987.0	535.0	11.5	972.0	530.0	1.0341310757829225	0.6907438525080192	1.0	0.71875	0.7963252794184376	4.559504745261808	3.605551275463989	1.7071067811865475	1.1326681311274225	1.0	2.402300958279695	3.2786865735117585	4.480721245876037	13.483999999999998	0.9682539682539683	11.862201384462221	14.798478525407965	42	0.20456384386350251	0.19181262175197153	0.21099774299991989	0.18675271081628914	0.39228934817170114	0.43972491909385125	0.3488924050632912	0.5492957746478873	0.7029051632971122	0.6646813203803817	0.7430313982380896	0.5761425278820882	1.0262159800341377	1.0780925940086705	0.9725418273562052	1.1877494372521389	0.057244078828626796	0.053835431571063734	0.06190912362781999	0.05020460638833875	2.8180453777938452	2.88274257908402	2.782024531455285	2.9250151450831288	-0.3258346247297957	-0.27709235815729394	-0.36309988172086116	-0.23660309214260228	0.8161517597521959	0.7774066491024255	0.8419858664524512	0.7374593755347242	0.8277027027027029	0.8102346278317152	0.8483386075949367	0.7949461474730737	8.237281399046106	8.265776699029127	8.21360759493671	8.304059652029826	2.4056764391597842	2.43346092403602	2.4211772896987918	2.395943410762584	2.2485465042803696	2.183003522952191	2.3665553396891426	2.0425932955302812	0.6602089631130248	0.6556821105115098	0.6788619361881061	0.6479722675445494
18	43	idr0002-chrCondensation-t170/plate1_1_013_[Well_25,_Field_1_(Spot_25)]__179696__0__0__1344__1024.tiff	idr0002-chrCondensation-t170/CP-output/plate1_1_013_[Well_25,_Field_1_(Spot_25)]__179696__0__0__1344__1024_combinedMask.tiff	plate1_1	25	Neg. ctrl	Neg. ctrl		1067	66.0	559.0	1.0694331080778057	0.7192260421944021	1.0	0.7258503401360544	0.8704277705198868	44.26698032911669	43.08131845707603	15.231546211727817	6.036212600391012	5.385164807134504	30.4	30.755642216815417	30.2729903830231	124.11400000000006	0.9629963898916966	0	0.003906310070306063	0.012832837644964457	65.41973959290424	558.9755962301492	65.43017806935333	558.6963448922212	65.0	559.0	nan	nan	nan	nan	nan	nan	nan	nan	nan	nan	nan	nan	nan	nan	nan	nan	nan	nan	nan	nan	43	0.07735260048149863	0.06674924938753707	0.07001279530560228	0.05328692411622725	0.5977130977130977	0.8293991416309013	0.8437832093517535	1.604284103720406	0.8619571636720376	0.8099273689196913	0.8026280196707863	0.6309965030646246	1.075752457167958	1.2725226515398496	1.1827989477688363	1.540959090439262	0.04607538381576843	0.04088823242277442	0.046192955438908355	0.032828389749723234	3.8943145157542878	4.128053623339463	4.068096506954166	4.448102683653671	-0.3919571189182071	-0.3061750964913076	-0.3208989126315257	-0.1863993178547682	0.9220635522558225	0.8804322647741368	0.88814255429257	0.7740921888233919	0.7161122661122661	0.6689914163090129	0.6444208289054199	0.5320180383314543	7.6787941787941785	7.7542918454935625	7.759829968119022	7.8974069898534385	3.2726740995226375	3.291289610440457	3.2277440044914654	3.240096371157665	8.062107485704168	7.897782009246804	7.706399120929767	7.090940288699734	2.164955145854309	2.181795287719426	2.137545582570377	2.1738060981050413
18	44	idr0002-chrCondensation-t170/plate1_1_013_[Well_25,_Field_1_(Spot_25)]__179696__0__0__1344__1024.tiff	idr0002-chrCondensation-t170/CP-output/plate1_1_013_[Well_25,_Field_1_(Spot_25)]__179696__0__0__1344__1024_combinedMask.tiff	plate1_1	25	Neg. ctrl	Neg. ctrl		3190	829.0	574.0	1.0424365629951782	0.6558239143925012	1.0	0.747072599531616	0.8757579430635264	73.36634720795158	72.069410986909	27.65863337187866	10.40406389163515	9.219544457292887	54.915319426297685	55.38527514875962	-26.0797677423924	213.9479999999996	0.9747899159663866	10	0.002044709399342537	0.015609979629516602	826.2857643342934	575.9868608283286	826.0761755485894	575.2015673981191	812.0	590.0	28.2	827.0	571.0	1.1580999930959643	0.6514877050631849	1.0	0.6723535353535353	0.8335993012049736	7.077510101617759	6.218821390461114	2.1614271578730535	1.2988833833741145	1.182842712474619	3.45158744973707	4.4469494954508795	11.592025591163004	19.533000000000005	0.9526723941986124	14.334186164063208	16.540697210911954	44	0.19401343655624956	0.16379539277546964	0.1833442187288861	0.17773679794571123	0.3904223478550049	0.5861591695501731	0.43590604026845636	0.4697690217391303	0.6708792760910002	0.5008578581807789	0.6298485489798635	0.6033470399219354	1.018392018241294	1.2036428879558472	1.0621759782760936	1.1006294526778946	0.05636275763674035	0.04647345932063036	0.05303096753317787	0.05145472530266239	2.8198715058852217	3.001810903766825	2.874794498108543	2.9257390888026373	-0.2791678768036441	-0.15263842619786092	-0.23828750684164304	-0.20921423221879432	0.7742441311367478	0.6253548586899154	0.7352081256134896	0.7037132872685631	0.8223478550049884	0.760484429065744	0.8025838926174498	0.7940557065217391	7.932158297306285	7.988927335640139	7.950671140939598	7.960258152173913	2.40492892529907	2.3881032684761654	2.4167486905052082	2.4151218635879785	1.9820952087298096	1.7625071538894233	1.9193787442007206	1.8988961290096213	0.5931293891462008	0.5871665808599058	0.5888211961172924	0.5921662876871903
18	45	idr0002-chrCondensation-t170/plate1_1_013_[Well_25,_Field_1_(Spot_25)]__179696__0__0__1344__1024.tiff	idr0002-chrCondensation-t170/CP-output/plate1_1_013_[Well_25,_Field_1_(Spot_25)]__179696__0__0__1344__1024_combinedMask.tiff	plate1_1	25	Neg. ctrl	Neg. ctrl		3547	690.0	580.0	1.158447750518819	0.8069946275603949	1.0	0.7587165775401069	0.7849683165620019	87.97067021055352	85.15867542417507	24.596747752497688	10.052386520767895	9.219544457292887	51.08483584587997	51.95185156014746	-11.830026403375422	238.29199999999952	0.9551635922983708	7	0.0012207217514514923	0.012527656741440296	688.1378551707797	578.6437536072077	687.7767127149704	578.6430786580208	677.0	588.0	20.857142857142858	684.7142857142857	578.2857142857143	1.0515070095264227	0.666901100782648	1.0	0.7256834215167549	0.8251393395316133	5.601426258051693	4.871732033187446	2.0619969143157397	1.2445177211445142	1.0591733660532994	3.263610258659796	4.185861609042578	27.903983158631906	16.908000000000005	0.998186454068807	15.348393227691684	16.15344964204632	45	0.3497571721771748	0.30713602669404116	0.32937755322745665	0.3125118483144262	0.24881516587677727	0.3242065961418793	0.28462940461725394	0.3236106846791526	0.5691594336770428	0.44801535343625876	0.5080539200656452	0.43600971812955813	0.8093948002969127	0.9151154515698237	0.8616822704870871	0.9127264166691295	0.08523752835740442	0.0726386232603238	0.07855379734220742	0.07262770373703968	2.0248681525855914	2.1524855622044323	2.077552432633041	2.1303104260924632	-0.23658140949313627	-0.1422508767724078	-0.19160462170998133	-0.13571784308186877	0.6474415350750282	0.5299211621060081	0.5967591185370518	0.5164076718388222	0.8755924170616114	0.839016801493466	0.857685297691373	0.8389315320847406	6.398696682464455	6.429371499688861	6.417071688942892	6.428615290144306	1.7760529867088137	1.8212697259707211	1.7929230280157866	1.8017062999901667	0.906206832169083	0.8504876572586753	0.8725275124791594	0.8239647083078125	0.28875549951146695	0.29367356335013817	0.28928922927410383	0.28689384824674313
18	46	idr0002-chrCondensation-t170/plate1_1_013_[Well_25,_Field_1_(Spot_25)]__179696__0__0__1344__1024.tiff	idr0002-chrCondensation-t170/CP-output/plate1_1_013_[Well_25,_Field_1_(Spot_25)]__179696__0__0__1344__1024_combinedMask.tiff	plate1_1	25	Neg. ctrl	Neg. ctrl		2064	456.0	580.0	1.032118354176237	0.6163607129533978	1.0	0.7571533382245048	0.8716888675396783	57.825529793968286	58.463663928973865	22.561028345356956	8.459773536449598	7.615773105863909	45.89117562233506	45.53552006487603	11.449382334246318	172.49599999999987	0.9694692343823393	3	0.0017395280301570892	0.014221408404409885	453.6928290997513	579.9811030081822	454.3202519379845	579.9496124031008	441.0	583.0	65.66666666666667	456.0	576.3333333333334	1.1821798545428468	0.7793850965869423	1.0	0.6004828504828504	0.7584529423662225	11.719358183600576	10.723069535202583	3.23606797749979	1.6825253851084385	1.5404401145198807	6.5577765375710015	7.189732779766461	45.40421447804167	32.509333333333345	0.9295821997060387	6.184647467048183	17.156861422930323	46	0.22923804107650528	0.1911015746006477	0.20273074661963553	0.19528344949562362	0.36401456058242326	0.5415318230852212	0.452910052910053	0.5354803493449781	0.6167012445178942	0.4303913906421436	0.5208228681913402	0.4306585645290037	0.9845447155417499	1.1543298666024258	1.0512687868549007	1.137701702340457	0.06375494229337557	0.05212303242801459	0.056161734927167035	0.0524275362894597	2.6400681880977834	2.8327231724913307	2.7540663639203813	2.8182335894738744	-0.24237975508432333	-0.11206814620614829	-0.16036971777721565	-0.10954394575073723	0.7191627609337432	0.5344090050439517	0.6175132433886212	0.5278585028484915	0.8304732189287571	0.7661272923408846	0.7856084656084656	0.7630458515283843	7.290691627665106	7.325782092772384	7.316402116402117	7.354257641921397	2.245939965006588	2.2429640610635375	2.264201714919555	2.2332182337122872	1.5353631721971936	1.359885445504581	1.4374558383023839	1.3455713921359234	0.4748444331949049	0.4753543171474508	0.47259147280311353	0.47026293537022745
18	47	idr0002-chrCondensation-t170/plate1_1_013_[Well_25,_Field_1_(Spot_25)]__179696__0__0__1344__1024.tiff	idr0002-chrCondensation-t170/CP-output/plate1_1_013_[Well_25,_Field_1_(Spot_25)]__179696__0__0__1344__1024_combinedMask.tiff	plate1_1	25	Neg. ctrl	Neg. ctrl		218	616.0	593.0	1.3599662178672116	0.8910675521157431	1.0	0.5736842105263158	0.6916208595774473	25.072033564024803	25.495097567963924	5.830951894845301	2.6013422449937167	2.23606797749979	11.094003924504582	11.37946156907754	-40.42527733584701	62.93600000000003	0.956140350877193	0	0.0006256196647882462	0.00872816052287817	619.4386171887255	590.7923198682337	619.440366972477	590.7522935779816	618.0	594.0	nan	nan	nan	nan	nan	nan	nan	nan	nan	nan	nan	nan	nan	nan	nan	nan	nan	nan	nan	nan	47	0.7951467921762279	0.7914358264081256	0.8049457968442576	0.8134519099471308	0.11180124223602485	0.11403508771929824	0.09937888198757763	0.09467455621301775	-0.0592105263157949	-0.06046511627907453	0.058479532163736	0.06111111111110866	0.5053252558458511	0.511968294043992	0.46702359828750206	0.4518833420101386	0.13784913776474672	0.13698445675592488	0.14274864009876165	0.14464435769055708	0.617126498081876	0.6260033817632902	0.619928056948822	0.5980097200489003	-0.015365632915507878	-0.01577491876599134	-0.006356021391723263	-0.007058976651361602	0.09752149932001086	0.09952028867924446	0.06280952134932892	0.06501790652706668	0.9440993788819876	0.9429824561403509	0.9503105590062112	0.9526627218934912	4.111801242236025	4.114035087719298	4.111801242236025	4.106508875739645	0.5053252558458511	0.511968294043992	0.5205491749612444	0.5033351638358826	0.09930172447050722	0.10103108648815251	0.11172408471895423	0.10699905465494552	0.05277574167663257	0.05376654355186172	0.05277574167663257	0.05041840271699183
18	48	idr0002-chrCondensation-t170/plate1_1_013_[Well_25,_Field_1_(Spot_25)]__179696__0__0__1344__1024.tiff	idr0002-chrCondensation-t170/CP-output/plate1_1_013_[Well_25,_Field_1_(Spot_25)]__179696__0__0__1344__1024_combinedMask.tiff	plate1_1	25	Neg. ctrl	Neg. ctrl		2794	1114.0	623.0	1.024956746965763	0.5536559090602006	1.0	0.7559523809523809	0.8701046994074166	65.5605218004421	66.49060083951716	27.0	9.81794933049287	8.773298588520893	55.0	54.59523212832146	-14.992005441466262	200.87799999999964	0.969465648854962	9	0.0009155413135886192	0.01031509879976511	1117.0382959462167	622.4876240686423	1117.4133858267717	622.0357909806729	1108.0	627.0	22.666666666666668	1121.6666666666667	620.0	1.0068206927048327	0.5325523901907461	1.0	0.7809156378600823	0.8318780093925972	5.379702584173149	4.658522764806063	2.1136222846921475	1.26915485350207	1.1571348402636774	3.2869751677346013	4.242042182133977	-18.31156119674814	16.093333333333334	0.9521568081423604	14.751534946082169	14.304680453923602	48	0.3860852754359693	0.3759884743851512	0.3906219951994416	0.377828480879513	0.229889439573008	0.25899565045472517	0.2349768875192604	0.2602900823206586	0.4737860153156328	0.40060431859288614	0.45305273774121896	0.3941562501341303	0.7778185220984388	0.8252270102628556	0.786586751918244	0.8271837952620574	0.09897985742709184	0.09154154824987049	0.09761862507448937	0.0912304223169183	1.6549615263858075	1.6869449999255588	1.6479432257209743	1.6833539771496993	-0.17516229374679104	-0.1249618900087075	-0.1606311932581417	-0.12116153699140567	0.5217163802989911	0.4487385368055924	0.5001095596521535	0.44176798217554997	0.8850552802134959	0.8705021747726374	0.8825115562403698	0.8698549588396707	5.355318337781166	5.368525108738632	5.375192604006163	5.37514700117601	1.4250720868127997	1.4279493494708337	1.4129663382017137	1.4230638948290404	0.6438594392634229	0.6051935937744481	0.6242536223798218	0.5989746451879832	0.21843721970910845	0.21604731105729602	0.21480762747477034	0.214816181877163
18	49	idr0002-chrCondensation-t170/plate1_1_013_[Well_25,_Field_1_(Spot_25)]__179696__0__0__1344__1024.tiff	idr0002-chrCondensation-t170/CP-output/plate1_1_013_[Well_25,_Field_1_(Spot_25)]__179696__0__0__1344__1024_combinedMask.tiff	plate1_1	25	Neg. ctrl	Neg. ctrl		3183	957.0	628.0	1.0754423609071868	0.7205500897460584	1.0	0.6995604395604396	0.8473970587050047	76.64107246888611	74.79304780526061	25.553864678361276	10.110685096287952	9.219544457292887	51.7527192429981	53.14314115956888	37.388955367282385	217.25999999999956	0.971760036635628	9	0.0020447084680199623	0.015533684752881527	957.6615378392065	631.4137292234035	957.2057807100219	630.3534401508011	959.0	648.0	37.888888888888886	952.6666666666666	627.0	1.1658961373457273	0.7385535375271377	1.0	0.6560958177624844	0.7637979190452824	8.245548465621223	7.486533484079487	2.74535599249993	1.431533215476764	1.2031585694162432	4.883564279517554	5.594943414885343	8.619525141541212	23.60000000000001	0.9245825691854646	17.263470477623628	14.95704130759097	49	0.2154311131182472	0.20028524366375097	0.20760863920593106	0.17868963350703865	0.3668005354752342	0.40379403794037944	0.38614194416414394	0.5529986052998604	0.6905674340131572	0.662874999137735	0.675510801303888	0.5363751947548192	0.9957578361238755	1.0390718745769238	1.0193523846314074	1.1929414788602593	0.059535375791795624	0.05627485615393183	0.05787117499055138	0.04882012210940526	2.7402309267613103	2.8360416956710726	2.792321758346987	2.964454967012771	-0.33021642748684954	-0.27643892100983414	-0.29946853122503164	-0.19141403515366248	0.8134482029055988	0.772896677319578	0.791195109459409	0.6826944934617261	0.8382864792503346	0.8228997289972899	0.8307433568785738	0.7837517433751744	8.004685408299865	8.012195121951219	8.009418096199127	8.046722454672246	2.355707864269847	2.403212820097796	2.383473864691596	2.38822250263187	2.0039941112061115	1.9917211976997748	1.9938568090502287	1.8325450457021901	0.5926986616703296	0.5988788089100403	0.5949996883036022	0.5963859127505167
18	50	idr0002-chrCondensation-t170/plate1_1_013_[Well_25,_Field_1_(Spot_25)]__179696__0__0__1344__1024.tiff	idr0002-chrCondensation-t170/CP-output/plate1_1_013_[Well_25,_Field_1_(Spot_25)]__179696__0__0__1344__1024_combinedMask.tiff	plate1_1	25	Neg. ctrl	Neg. ctrl		2800	216.0	632.0	1.0218789660815444	0.5637429856973085	1.0	0.7977207977207977	0.8961299144019116	65.75144842081345	64.93843238021688	27.0	9.970864313673095	8.94427190999916	53.0	54.307426479101025	-1.8828227269247098	198.15199999999976	0.9768009768009771	6	0.00157167948782444	0.013168536126613617	215.65649273724583	633.5691075771034	215.46357142857144	633.0767857142857	220.0	638.0	27.666666666666668	220.0	634.3333333333334	1.1145778006512572	0.7532510815069579	1.0	0.6928436147186147	0.8555056272108351	6.274276699540586	5.605788884901403	2.1332297282512664	1.2988459109305879	1.1666666666666667	3.28798701022631	4.153709324098931	-4.447549056617561	17.771666666666665	1.0560899939444093	13.076710669645678	15.701126060987336	50	0.2924380848863723	0.25251418555838107	0.2688288062599239	0.24664718755910311	0.24222896133434424	0.3461992910594722	0.30172744721689065	0.3630648330058938	0.6415383965981772	0.48205397355453977	0.5467972815760864	0.45454697277490635	0.7987273572054341	0.9515169656384027	0.8916165615101056	0.9663106341014907	0.07770419168047925	0.06435447464178308	0.06912423776151069	0.06247345639223082	2.108769002915181	2.2614063381615344	2.193516227838645	2.275187640580876	-0.2921385311618695	-0.1531363311526655	-0.20815980184010746	-0.13808873185925122	0.7168989579442199	0.5592164388338656	0.6318953075676094	0.535194251594448	0.8788855193328279	0.8320992516738872	0.850978886756238	0.8231827111984282	6.789613343442001	6.830641985033477	6.8076775431861805	6.8306483300589385	1.8665400415808369	1.894822141549765	1.8820997630738556	1.8932200330886548	1.1092628527711597	0.9906167993558128	1.0298066983248688	0.9681765934205941	0.33787295352637514	0.33420402260382254	0.3328835363854399	0.33281035660662184
18	51	idr0002-chrCondensation-t170/plate1_1_013_[Well_25,_Field_1_(Spot_25)]__179696__0__0__1344__1024.tiff	idr0002-chrCondensation-t170/CP-output/plate1_1_013_[Well_25,_Field_1_(Spot_25)]__179696__0__0__1344__1024_combinedMask.tiff	plate1_1	25	Neg. ctrl	Neg. ctrl		2876	1268.0	639.0	1.103851654675461	0.7323340861812229	1.0	0.7433445334711812	0.8210217418143206	74.24160443237835	73.16419889536138	24.020824298928627	9.34962574850498	8.48528137423857	49.07698762935592	50.5544871186289	11.106524869659236	209.8079999999996	0.9615513206285529	5	0.001281757839024067	0.012924391776323318	1266.5445057428583	635.9100827091121	1266.9398470097358	635.8184979137691	1250.0	628.0	53.0	1271.2	636.2	1.075454104133905	0.670776155950719	1.0	0.6904761904761905	0.8341538879072268	9.18687210258104	8.483995150618089	2.978584445398434	1.5723115933617513	1.423606797749979	5.052691193458118	6.150949449979082	11.544376164207259	26.06480000000001	0.9376632404900656	14.428708693809792	12.788919819586988	51	0.26041713937613054	0.22273211666776577	0.23478617704647922	0.22028185908568615	0.2970187707029812	0.426279602750191	0.36695521264584124	0.4335394126738795	0.5942268414416215	0.42439751310019674	0.5019485542458992	0.41884924891844916	0.8822791891693527	1.0406989472189025	0.9676112669337144	1.0493939894328472	0.07675451217128378	0.06293023383393222	0.06772442086001726	0.062434909426218745	2.2930808919017824	2.4671970162465424	2.3972833185396887	2.478833301456428	-0.23432133267928043	-0.10829345234818497	-0.15822069359404453	-0.1050456333498834	0.6752046453174582	0.496070165949089	0.5810326780325192	0.4901990393206567	0.852373941847626	0.80061115355233	0.8205871283402333	0.7985316846986088	6.549503128450497	6.5752482811306345	6.567181031238238	6.582689335394127	1.990489291482321	2.0016583381072746	2.0125861219647025	2.0038430091540427	1.1669458333542195	1.0548800949645738	1.1066082747173454	1.0584638648476243	0.3659911510143026	0.37028992442869324	0.3683908718407931	0.37300081938037444
18	52	idr0002-chrCondensation-t170/plate1_1_013_[Well_25,_Field_1_(Spot_25)]__179696__0__0__1344__1024.tiff	idr0002-chrCondensation-t170/CP-output/plate1_1_013_[Well_25,_Field_1_(Spot_25)]__179696__0__0__1344__1024_combinedMask.tiff	plate1_1	25	Neg. ctrl	Neg. ctrl		2427	595.0	663.0	1.1340209340945937	0.7733387926469721	1.0	0.7327898550724637	0.7946326969510975	70.63888244805833	68.59300255857006	21.095023109728988	8.461743156184703	7.615773105863909	43.781508051737376	44.78455631679981	8.985802433920314	195.9099999999998	0.9553237551663059	2	0.0025024786591529846	0.0156557559967041	589.0950791860786	663.8600529264482	589.3914297486609	663.8496085702513	571.0	665.0	10.0	586.0	669.5	1.0241592050702726	0.7303180842861026	1.0	0.8333333333333334	0.9249340902219712	4.324679682254553	3.3839144678161843	1.4142135623730951	1.082842712474619	1.0	2.0	2.9262079818564275	13.282525588538995	11.655999999999999	0.9307359307359306	11.040385393394981	11.775486316296519	52	0.17850990265131697	0.14726602783827927	0.1576783540297054	0.14087692743977234	0.32588699080157685	0.5192837465564738	0.46711711711711706	0.6247689463955638	0.7887159747974545	0.6492094096862527	0.6871809961646689	0.5742993765510589	0.9306951986976889	1.1343079473741582	1.0965996035368462	1.2352211799576736	0.06075767473718607	0.04892932693369173	0.05151857041818432	0.04547835530903641	2.9396298442242226	3.158127034925532	3.112366908242963	3.246423672680412	-0.38795751412848156	-0.2377191584115917	-0.27075332151501064	-0.18028418676103336	0.870088339695397	0.757262587061199	0.789092035782147	0.6887857878143093	0.842838370565046	0.7723140495867769	0.7940090090090091	0.7513863216266173	7.87209811651336	7.971992653810836	7.940090090090091	7.9926062846580415	2.594932319999212	2.6006445286315634	2.5953134216466234	2.5802422633227544	2.758936771801089	2.441364348890019	2.5193837756675492	2.3104813773357193	0.7712059406506704	0.7401620238616253	0.7466252231961654	0.7338125809328275
18	53	idr0002-chrCondensation-t170/plate1_1_013_[Well_25,_Field_1_(Spot_25)]__179696__0__0__1344__1024.tiff	idr0002-chrCondensation-t170/CP-output/plate1_1_013_[Well_25,_Field_1_(Spot_25)]__179696__0__0__1344__1024_combinedMask.tiff	plate1_1	25	Neg. ctrl	Neg. ctrl		2687	31.0	671.0	1.051024761671596	0.6828174683241162	1.0	0.7345544013121924	0.8711303658766212	68.41093529459731	67.35725647619564	24.758836806279895	9.539977895761119	8.54400374531753	48.79036790187178	49.980277650112455	-40.565917236364406	196.8779999999997	0.9744333635539436	3	0.0016479743644595146	0.013061722740530968	31.371776579081402	671.3695111502066	31.393003349460365	671.6576107182732	39.0	663.0	15.333333333333334	26.333333333333332	684.6666666666666	1.1156398149587357	0.7317410017048855	1.0	0.6613756613756614	0.7916762416174423	5.52756379823105	4.807858277976514	1.8834271799576283	1.1796889555409384	1.0	2.5118446353109127	3.5151728008955305	-9.250304511415926	15.254666666666665	0.9440813362381989	15.468408945111662	12.873464931887467	53	0.27742408850653166	0.23947017662806216	0.27830675007086325	0.2612258340985613	0.2737051792828685	0.3601500625260525	0.26789284286285486	0.2941414141414141	0.6124496969766497	0.49345191603672395	0.6248386891664445	0.5970274230688699	0.8467312357913708	0.949206122102244	0.8384247216427194	0.8768968365178897	0.07262533751668847	0.062210999330093865	0.07351346635365137	0.06980891745740231	2.2232508404368403	2.353750847505487	2.224561485079311	2.296586211549819	-0.2690628381482938	-0.170251478855304	-0.2775835520087388	-0.24058813292234235	0.7064100893286674	0.5955539784375911	0.7153978016778955	0.6829261229844571	0.8631474103585658	0.820925385577324	0.8660535785685726	0.8534141414141414	6.753386454183268	6.796165068778658	6.75249900039984	6.753939393939394	1.9495456611539719	1.9869148972605046	1.9566686422164559	1.9991911420526616	1.1387833526451843	1.0618277276501757	1.1602546506387341	1.1657168044077153	0.35312213298201556	0.35549444754405535	0.3570368733753977	0.3649645546372806
18	54	idr0002-chrCondensation-t170/plate1_1_013_[Well_25,_Field_1_(Spot_25)]__179696__0__0__1344__1024.tiff	idr0002-chrCondensation-t170/CP-output/plate1_1_013_[Well_25,_Field_1_(Spot_25)]__179696__0__0__1344__1024_combinedMask.tiff	plate1_1	25	Neg. ctrl	Neg. ctrl		2088	469.0	684.0	1.1299148339366236	0.7793250688894592	1.0	0.7957317073170732	0.8225971034781647	65.62730483187146	63.50590523722971	19.924858845171276	7.9639469889926096	7.0710678118654755	39.62455033946745	41.12337194035996	-83.04829556861978	178.59799999999976	0.9637664435725825	5	0.0015259021893143654	0.013717860914766788	466.69829464510985	687.9202256106665	466.7538314176245	687.6072796934866	465.0	706.0	39.4	467.0	679.0	1.1113685858796463	0.7356330419964772	1.0	0.6557264957264957	0.8656014566598096	8.18783398324447	7.299074631077595	2.508640753373011	1.4469085986114885	1.282842712474619	4.494146359440155	5.341397892233838	12.22748326894057	22.671200000000006	0.9480937813215207	12.888955536007094	11.82314188124023	54	0.24252284400648044	0.22350522084933383	0.2436619418284822	0.22730025882004254	0.38871308016877637	0.5165851005981512	0.345565749235474	0.4608788853161844	0.4776073565160661	0.3083460878529678	0.5535455618219675	0.3898339111450107	0.9907624700026958	1.1223720528813863	0.9422680076438809	1.074284977838647	0.06022292471529375	0.05321726419195876	0.06391840830346755	0.05594077964607635	2.4130461565993837	2.533844830569621	2.4130150255959553	2.5054056064802617	-0.1532361404003966	-0.0568196068458524	-0.1920567798254846	-0.09294840611404462	0.5744386637301584	0.3711141796635509	0.6333272977056803	0.4654970429500928	0.8113396624472574	0.7691136487221317	0.8296636085626911	0.7882100750267954	7.035337552742616	7.065796628602502	6.980632008154943	7.040728831725617	2.005034648053601	1.9608101210671953	2.056381930313206	2.0095352600927523	1.0994896539906378	0.9771824948010206	1.2024791112690636	1.0497881076038809	0.3720506835398538	0.3734418988497943	0.3870112151261349	0.377666748230018
18	55	idr0002-chrCondensation-t170/plate1_1_013_[Well_25,_Field_1_(Spot_25)]__179696__0__0__1344__1024.tiff	idr0002-chrCondensation-t170/CP-output/plate1_1_013_[Well_25,_Field_1_(Spot_25)]__179696__0__0__1344__1024_combinedMask.tiff	plate1_1	25	Neg. ctrl	Neg. ctrl		367	1065.0	675.0	1.103499759992326	0.5047187029465646	1.0	0.5909822866344605	0.6387101290618987	24.349213662554842	26.476404589747453	9.0	3.4668598686161456	3.0	21.920310216782973	21.0202832708244	-28.20209875109241	84.97400000000005	0.9255989911727617	1	0.0005340655334293842	0.009109636303037405	1065.180053376149	675.8973693492399	1065.182561307902	675.5967302452316	1062.0	688.0	13.0	1056.0	680.0	1.246913424638279	0.8575502390720099	1.0	0.65	0.8984951323406669	5.812598850097194	5.0	1.4142135623730951	1.095587745163022	1.0	2.1213203435596424	2.9900021336545284	-52.17966827212232	13.484	1.1304347826086956	9.258556761276134	0.5160156871153517	55	0.58535	0.542128871484514	0.5631278361130734	0.5265349476729789	0.20333333333333334	0.2188679245283019	0.20761245674740483	0.26353790613718414	0.19523296466500434	0.2371451260671069	0.2377351855108135	0.05670235346256461	0.728544874833431	0.7580949723948653	0.7368941835016778	0.8320383300909706	0.10650555555555555	0.10201762192951228	0.10524523772464411	0.09045716091699356	1.1882229754159614	1.2969340905768445	1.2468307330018376	1.303418826224576	-0.038114913290660815	-0.05218411900442493	-0.05354173610086559	-0.0033689461470303357	0.21241306188953926	0.25910023688153694	0.25747645202784164	0.0662487554533985	0.8983333333333333	0.890566037735849	0.8961937716262977	0.868231046931408	4.296666666666667	4.347169811320755	4.325259515570934	4.335740072202166	0.984889642082628	1.0780661660485427	1.0392182762544326	1.039880920087392	0.30198888888888575	0.3549448202207195	0.33711282192502523	0.2952208421848326	0.1263305555555556	0.143453186187255	0.13618131966810765	0.1396896870805051
18	56	idr0002-chrCondensation-t170/plate1_1_013_[Well_25,_Field_1_(Spot_25)]__179696__0__0__1344__1024.tiff	idr0002-chrCondensation-t170/CP-output/plate1_1_013_[Well_25,_Field_1_(Spot_25)]__179696__0__0__1344__1024_combinedMask.tiff	plate1_1	25	Neg. ctrl	Neg. ctrl		2903	1039.0	696.0	1.2670518800231376	0.8199765689148588	1.0	0.6892212725546059	0.577990656475943	83.89702544708871	81.21576201698781	22.02271554554524	7.731452190752332	7.0710678118654755	49.55212733314252	48.022413063618984	-4.7534296642812555	251.22799999999964	0.8751884232740426	4	0.0007629506289958954	0.009781032800674438	1050.2041684506205	696.0554676513816	1049.821908370651	695.9107819497071	1076.0	704.0	66.25	1056.5	693.0	1.039005643784122	0.605789561080382	1.0	0.7302582033351264	0.9775524274209333	9.331511621661	8.73827911665619	3.6270676081880415	1.796381798043115	1.5303300858899107	6.739628620137743	7.675261482482456	-23.679920849333193	27.175000000000008	0.9660172493410424	19.75146513197783	8.4899522169046	56	0.3118217229173454	0.27793897898559744	0.29906746280664087	0.28610961778322963	0.25370919881305637	0.3468026677128286	0.2820609251598345	0.3144701860995063	0.4913990398697332	0.3001385239435239	0.43410120202949565	0.36892874510803664	0.8171043083069791	0.9311801061731882	0.8582437904806277	0.8982663082821153	0.09282957937465329	0.07423471130995299	0.08624872017109363	0.07971065592297592	1.8148553263943838	1.9212735841594026	1.855085626892257	1.8947090074270272	-0.18209445328951301	-0.06623847748374531	-0.14070073519095386	-0.1006621482041632	0.5521008874673796	0.35117971682705656	0.494765867445247	0.4265577326886106	0.8731454005934718	0.8265986661435858	0.8589695374200828	0.842764906950247	5.048219584569733	5.094546881129855	5.05603610379842	5.0581086213444735	1.5611461275813276	1.574470916446574	1.5730247017324226	1.5802388213275211	0.7439656728508659	0.6442582195557875	0.7147990299112585	0.6821532020259475	0.24941871791598036	0.2477652218171542	0.2492149887677746	0.2491558470313624
18	57	idr0002-chrCondensation-t170/plate1_1_013_[Well_25,_Field_1_(Spot_25)]__179696__0__0__1344__1024.tiff	idr0002-chrCondensation-t170/CP-output/plate1_1_013_[Well_25,_Field_1_(Spot_25)]__179696__0__0__1344__1024_combinedMask.tiff	plate1_1	25	Neg. ctrl	Neg. ctrl		1895	854.0	715.0	1.0772435260131736	0.7012599653217563	1.0	0.7102698650674663	0.8540635059272423	58.669104831218235	60.166435825965294	21.095023109728988	7.87440358100976	7.0710678118654755	41.012193308819754	41.82553611854843	28.739340252808578	166.97999999999988	0.9735422553300795	1	0.001274128444492817	0.013298237696290016	849.1130922258072	713.188384027809	849.2775725593667	712.8627968337731	859.0	719.0	8.0	834.0	714.0	0.9572040116406401	0.6050687874450796	1.0	0.8888888888888888	0.857439244064607	3.5504413610999106	2.8284271247461903	1.4142135623730951	1.051776695296637	1.0	2.0	2.8267662555570165	-45.0	10.828	1.1428571428571428	15.205052186681451	6.3860198872224005	57	0.2803766639272652	0.25539585651344865	0.2694177371438913	0.24899218967585016	0.2703471826977803	0.3533178114086147	0.3004067402672865	0.3490623109497883	0.5886934119238635	0.44935243232254424	0.5366810586448658	0.46353522033431616	0.8419623805081352	0.9614883748927976	0.8817875273211434	0.933227830466318	0.0810961665979387	0.06985280824414777	0.0759349877322922	0.06911287439032739	2.1419768820795397	2.2290059048071034	2.1704524859585517	2.236730183712389	-0.24060956357760216	-0.1404805941011501	-0.20176096995518747	-0.14807453146391653	0.6658635252525951	0.5347335041930815	0.6209357906783357	0.5483671454698928	0.8648264086511099	0.829627473806752	0.8497966298663568	0.8254688445251058	6.757541263517359	6.805005820721769	6.78268448576409	6.800362976406534	1.8716296993817592	1.8520120299531042	1.8700457456912654	1.8876678727626008	1.0442302665101906	0.9299633003153644	0.9963532816245149	0.9522805700025074	0.3286443623019917	0.320820277930995	0.32419000547294985	0.32533572023807444
18	58	idr0002-chrCondensation-t170/plate1_1_013_[Well_25,_Field_1_(Spot_25)]__179696__0__0__1344__1024.tiff	idr0002-chrCondensation-t170/CP-output/plate1_1_013_[Well_25,_Field_1_(Spot_25)]__179696__0__0__1344__1024_combinedMask.tiff	plate1_1	25	Neg. ctrl	Neg. ctrl		2176	1190.0	721.0	1.02503335555423	0.5811883271630919	1.0	0.7953216374269005	0.8885478765173036	58.41286774980104	57.723478758647246	23.08679276123039	8.787915430455667	8.0	46.453076592117085	47.53458610850433	9.236295302903601	175.4259999999999	0.9718624385886556	3	0.001892118714749813	0.015442130155861378	1192.2061006135812	722.6939096733838	1192.078125	722.4526654411765	1200.0	725.0	66.33333333333333	1192.6666666666667	720.6666666666666	1.0136566678816228	0.5149330988974155	1.0	0.7874149659863946	0.9421075625489029	8.924809128161282	8.369576054894356	3.7748517734455866	1.8041320672321106	1.5500938466242948	6.852116395368014	7.808695251550538	22.326571044798964	26.830000000000002	0.932521645021645	14.473065873558127	11.142713095512788	58	0.2038710600858702	0.18143359185525007	0.19306683416147905	0.1730685601404998	0.4419291338582677	0.631525076765609	0.5067331670822942	0.6725116039195462	0.6015554033847142	0.41750690299093146	0.5393314530412425	0.38225626366646065	1.0689933742105369	1.2273469129182513	1.1323061677480986	1.2567930006938965	0.05754884339629793	0.04854110130639184	0.053888090800983134	0.0470923610791569	2.8418250042194195	2.97498624303989	2.8820273302576696	2.9971699198330364	-0.20795672562815537	-0.09574600307608916	-0.17179357612036072	-0.08632652468543361	0.6949239051766047	0.5084908192194448	0.6466884742624909	0.48675565451544944	0.8008858267716535	0.7425793244626407	0.7807481296758103	0.7324394017534812	7.791338582677165	7.851586489252814	7.814463840399002	7.852501289324394	2.3623553757041336	2.31030405496557	2.3580230174864676	2.308115412804536	1.7763423026846112	1.5368270633998549	1.6932571314855096	1.5048042128657855	0.5545678591357213	0.5420880350413668	0.5499975746419494	0.5443289541963363
18	59	idr0002-chrCondensation-t170/plate1_1_013_[Well_25,_Field_1_(Spot_25)]__179696__0__0__1344__1024.tiff	idr0002-chrCondensation-t170/CP-output/plate1_1_013_[Well_25,_Field_1_(Spot_25)]__179696__0__0__1344__1024_combinedMask.tiff	plate1_1	25	Neg. ctrl	Neg. ctrl		1795	816.0	735.0	1.070411628044203	0.5797486124185451	1.0	0.6285014005602241	0.7746989958225977	54.19499831850538	55.226805085936306	20.518284528683193	7.489853196242604	6.708203932499369	43.54655501507003	44.15783541731879	68.06214607239231	170.6359999999998	0.9351393592081271	1	0.0012054620310664177	0.012726024724543095	816.0562909143289	731.7520053833168	815.850139275766	732.0490250696379	816.0	722.0	46.0	831.0	732.0	1.1290058254147586	0.7950779146525566	1.0	0.7666666666666667	0.9272571362675879	9.919765131448747	9.219544457292887	3.0	1.5993845414775796	1.4142135623730951	5.0	6.016410004768469	11.782561154951763	24.968000000000004	0.9387755102040817	15.653143028613924	7.005871153812207	59	0.3421784506912962	0.3200475247401454	0.3430659367893225	0.30950108093882644	0.2587584511370621	0.2857142857142857	0.24589166159464396	0.2960609911054638	0.5407235260454191	0.5039901091773858	0.5753794111099518	0.5029916018316909	0.8248670731387509	0.863120568566631	0.804701388191748	0.8805695442003073	0.08327899395911571	0.07836734693877552	0.08582841905885236	0.07687427042683762	1.995602945423372	2.069514070929182	2.0173804932202195	2.127059711328764	-0.2304744518875696	-0.1882328111378851	-0.24191298295746777	-0.17584347867273908	0.6366982014629519	0.5911900118295655	0.6527121298039719	0.5800052867068427	0.870620774431469	0.8571428571428572	0.8770541692026781	0.8527318932655653	6.483712354025815	6.502807236431691	6.466220328667072	6.486658195679797	1.7368444942863097	1.7837997852148961	1.7714888316255755	1.8258825848958138	0.8680506314576988	0.8663364737592332	0.912279505928808	0.8953111957492155	0.2817022706486938	0.28801268986837947	0.2895427918808622	0.29784304671367323
18	60	idr0002-chrCondensation-t170/plate1_1_013_[Well_25,_Field_1_(Spot_25)]__179696__0__0__1344__1024.tiff	idr0002-chrCondensation-t170/CP-output/plate1_1_013_[Well_25,_Field_1_(Spot_25)]__179696__0__0__1344__1024_combinedMask.tiff	plate1_1	25	Neg. ctrl	Neg. ctrl		2595	1306.0	732.0	1.0353428220540766	0.6228261442662061	1.0	0.8109375	0.8747091081646879	65.08798140665145	63.150613615387776	24.186773244895647	9.446254303026745	8.48528137423857	48.75814724819764	50.92225078792851	87.70635169342408	193.08199999999977	0.9728209934395501	8	0.0014190888032317162	0.013778897002339363	1307.1982743325757	731.3454082405416	1307.2720616570327	731.0547206165703	1296.0	740.0	39.375	1306.375	730.5	1.1212784132766782	0.7265741833201426	1.0	0.6754784451659451	0.8193774576558401	8.099592043886004	7.464426111534157	2.5546017655753026	1.4020199187049633	1.228553390593274	4.698135488378202	5.270948644527612	13.114488828220562	23.347	0.9528598831909829	13.833772262026677	14.324608977265154	60	0.26852141924827283	0.2342361961575321	0.2526791621687502	0.23747169259989773	0.33832709113607995	0.47716602646180106	0.34328968903436985	0.46923076923076923	0.5511478688507642	0.3724298597458453	0.5641569095150667	0.38380882945453787	0.9492341738940874	1.0774264479027402	0.9434408143405763	1.0834698798522377	0.06586242563236054	0.05499196457429853	0.06434708482929051	0.05551562081476613	2.3041469161005175	2.4382757911287443	2.3525259704036277	2.4388476020241217	-0.19609442956630188	-0.08993119169672505	-0.19614236084122127	-0.08878893638694008	0.627728716016805	0.4529342957417058	0.6328242900688448	0.4502915135800743	0.8388264669163545	0.7783183952198036	0.8317921440261865	0.7858974358974359	6.98668331252601	7.00469483568075	6.950490998363339	7.0085470085470085	1.941732769395674	1.9315309468573179	1.9955933700711828	1.9372791839302672	1.1691942846445258	1.0435118893758144	1.2320005772512062	1.053773102491057	0.3768803439451549	0.38016947895940234	0.39382256657139614	0.3807509679304548
18	61	idr0002-chrCondensation-t170/plate1_1_013_[Well_25,_Field_1_(Spot_25)]__179696__0__0__1344__1024.tiff	idr0002-chrCondensation-t170/CP-output/plate1_1_013_[Well_25,_Field_1_(Spot_25)]__179696__0__0__1344__1024_combinedMask.tiff	plate1_1	25	Neg. ctrl	Neg. ctrl		2995	760.0	802.0	1.0611177108871883	0.6934944713654346	1.0	0.7199519230769231	0.8634666049279569	72.91489160567006	71.58910531638176	26.076809620810597	9.949566789564338	8.94427190999916	51.61879502661797	52.53240482771181	44.87316811040789	208.77599999999967	0.9747762408462164	3	0.0014114594087004662	0.013801785185933113	763.9740738063056	804.6275460710449	764.0380634390651	804.6587646076795	766.0	811.0	25.666666666666668	774.0	820.6666666666666	1.0145085266311227	0.6389967508603079	1.0	0.7351851851851853	0.8597857763508796	5.716292960945729	5.015363307683995	2.2761423749153966	1.3207692467771672	1.1380711874576983	3.6722815619574605	4.543166532388355	17.124161531583187	17.507333333333335	0.943808797355708	19.554431662044617	13.275182376101247	61	0.2911635627135647	0.2664083196773171	0.2840507015306122	0.2650002763919791	0.275062433107385	0.3479985575189326	0.29107142857142854	0.37769516728624536	0.5961090949289213	0.4950980960976699	0.5726940246726981	0.44179335913341955	0.8527757313369264	0.9640539326582233	0.8775162255162334	0.9990774160719454	0.07267897253904934	0.0652087800898541	0.0705731150793651	0.0623251321691089	2.174778166317569	2.29854637225486	2.204004978753031	2.302660524741795	-0.2488470676145695	-0.1575926001784493	-0.22526716608982286	-0.13032465849883368	0.6789907262791136	0.570191555062652	0.6546072862889496	0.524008529427314	0.8633250089190154	0.8363865849260729	0.8561785714285715	0.824089219330855	7.04281127363539	7.048323115759107	7.043928571428571	7.089962825278811	1.8946541946014823	1.9160277669446055	1.9042827473681665	1.8910197849959782	1.0870005876431534	1.0304813207674925	1.0712845663265256	0.9755498127444184	0.3405157551876332	0.3446199695716068	0.3405889987244901	0.3383112450076702
18	62	idr0002-chrCondensation-t170/plate1_1_013_[Well_25,_Field_1_(Spot_25)]__179696__0__0__1344__1024.tiff	idr0002-chrCondensation-t170/CP-output/plate1_1_013_[Well_25,_Field_1_(Spot_25)]__179696__0__0__1344__1024_combinedMask.tiff	plate1_1	25	Neg. ctrl	Neg. ctrl		3043	947.0	805.0	1.0821611950124461	0.7256106853988589	1.0	0.7279904306220095	0.8354016992922604	75.35882436617656	75.53806987208503	25.317977802344327	9.829941564822228	8.94427190999916	50.91267032871091	51.8548190067591	-77.45678864021883	213.9479999999996	0.9722044728434505	5	0.00082398671656847	0.009994659572839737	945.9257092949038	802.290476933356	945.9405192244495	802.1324350969438	953.0	811.0	43.2	943.4	794.2	1.0279377256240871	0.5555411283459301	1.0	0.7597580197580197	0.8642624408337831	7.707868035450318	7.1569694003737565	3.2951972318306284	1.5606829253735819	1.282842712474619	5.221995927250413	6.27465618249933	11.90639865073731	23.2228	0.9073896968522561	17.203779388249167	13.439855858402316	62	0.34457952325994323	0.3176451329211695	0.3350304072832603	0.3103627086630416	0.22727272727272727	0.28566243194192376	0.23835997220291869	0.3066427289048474	0.5263184177672635	0.4027490207696368	0.5069350479527082	0.3571759081577174	0.7732266742876346	0.8630520121038863	0.792302316822291	0.8892599789636224	0.09969008264462809	0.08547029654052521	0.09672775207282874	0.08119351714268216	1.7350769278461668	1.8185732790970008	1.7606001353602616	1.8406613235911733	-0.21247536923043284	-0.12219394924374243	-0.19602060003567345	-0.09572536699063507	0.581373432221499	0.45908106415543276	0.5638473872413541	0.4110250704920766	0.8863636363636365	0.8571687840290381	0.8808200138985406	0.8466786355475763	5.200994318181818	5.208348457350272	5.182070882557332	5.214362657091562	1.5078042005734396	1.532910847155077	1.5222401631573428	1.5340185946863258	0.7323285567858946	0.6709284883778359	0.7284902215218771	0.6474059223398001	0.2399003210146553	0.2391477300799405	0.24171254843119971	0.23851216281116194
18	63	idr0002-chrCondensation-t170/plate1_1_013_[Well_25,_Field_1_(Spot_25)]__179696__0__0__1344__1024.tiff	idr0002-chrCondensation-t170/CP-output/plate1_1_013_[Well_25,_Field_1_(Spot_25)]__179696__0__0__1344__1024_combinedMask.tiff	plate1_1	25	Neg. ctrl	Neg. ctrl		1838	1122.0	815.0	1.1229985720741036	0.7761488051142871	1.0	0.7135093167701864	0.815876784431514	61.28315012242187	60.74537019394976	19.6468827043885	7.524116683197803	7.0	39.04823563084961	38.642077180278406	-27.730065011122015	168.25399999999985	0.964070285864149	1	0.004379339516162872	0.016525520011782646	1127.8830253542058	813.0551354674019	1126.4162132752992	813.0973884657236	1140.0	809.0	65.0	1120.0	814.0	1.0327646236361834	0.5814446055049403	1.0	0.7222222222222222	0.829396091678207	10.22027315036176	9.486832980505138	4.0	1.856770464950348	1.4142135623730951	7.518604376126322	8.315071096874048	-12.34313425227187	31.38200000000001	0.896551724137931	6.752991030390851	17.60486753562056	63	0.07507600916706672	0.05294468350353906	0.06604324285560614	0.0686472420512295	0.734861845972957	1.8048010107391028	0.9269461077844312	0.8505123568414706	0.8062959355352873	0.519609993033616	0.7567102409144164	0.7780552660969958	1.3220179550178686	1.7713130070133571	1.4378741893594595	1.398221874586519	0.038865934716618956	0.026540524889570132	0.03466776775789737	0.03603601317416353	4.095212832410373	4.558809346866085	4.222501933763533	4.178339482256816	-0.3183331083912986	-0.12437830890843227	-0.2685331044679064	-0.28927066891710695	0.8876037145746888	0.6735849956179322	0.8544638555025277	0.8698273707933357	0.7299235743680188	0.5900226673107651	0.6917365269461078	0.7092827004219411	9.079365079365079	9.266582438408085	9.120958083832335	9.130198915009043	3.2955129308274005	3.2048611648776917	3.297165439637463	3.306692515879261	6.852607709750572	5.709098048636648	6.693153573093355	6.813669098467756	1.8968673889308825	1.8784747648439328	1.9050249202194465	1.9160453638273118
18	64	idr0002-chrCondensation-t170/plate1_1_013_[Well_25,_Field_1_(Spot_25)]__179696__0__0__1344__1024.tiff	idr0002-chrCondensation-t170/CP-output/plate1_1_013_[Well_25,_Field_1_(Spot_25)]__179696__0__0__1344__1024_combinedMask.tiff	plate1_1	25	Neg. ctrl	Neg. ctrl		1673	1215.0	840.0	1.022317615663753	0.5785748154036067	1.0	0.7810457516339869	0.9028344486033693	51.11694355312184	50.80354318352215	21.0	7.78613520269382	7.0	41.0	41.69247776459252	-78.41945326704958	152.59799999999996	0.9712626995645863	1	0.0011902041733264923	0.01188677828758955	1215.6654750719679	837.526339889513	1215.878661087866	837.6186491332935	1208.0	842.0	24.0	1221.0	844.0	1.0031098070706992	0.5809256713700136	1.0	0.8	1.078045077417328	6.160938134110066	5.385164807134504	2.8284271247461903	1.3806484547546443	1.0	4.0	5.0147363232849465	19.60488399622834	16.726	0.9056603773584906	8.490350458382915	12.690287734239101	64	0.4257338556094183	0.3884463157582551	0.42776894955685013	0.42110340487209474	0.2598684210526316	0.33832539142273654	0.2501616031027796	0.2621293800539084	0.4466050871961082	0.2864307659678624	0.4734571161331114	0.4483384722268018	0.8265477531481104	0.9403066207349521	0.8115341588600178	0.8299426661325451	0.0830652700831025	0.07137578482650983	0.08496768982566918	0.08263297273341522	1.8766348737668155	1.9913595106534545	1.8797875680970186	1.889214718768867	-0.16138913265345559	-0.06032346909270464	-0.1718823127429869	-0.1624513475316007	0.5297955562736192	0.3413178664542631	0.5456743642253002	0.532891526799727	0.8700657894736843	0.8349217154526889	0.8749191984486102	0.8689353099730459	6.065131578947367	6.078284547311096	6.051066580478345	6.072102425876011	1.616766452714184	1.6329312687047606	1.629625964994239	1.6270853387149589	0.6793105090027751	0.6099368802309257	0.7000424952438351	0.6881974665978845	0.23479473251385308	0.23706556791341526	0.23755102458665434	0.23758171166294773
18	65	idr0002-chrCondensation-t170/plate1_1_013_[Well_25,_Field_1_(Spot_25)]__179696__0__0__1344__1024.tiff	idr0002-chrCondensation-t170/CP-output/plate1_1_013_[Well_25,_Field_1_(Spot_25)]__179696__0__0__1344__1024_combinedMask.tiff	plate1_1	25	Neg. ctrl	Neg. ctrl		2546	393.0	853.0	1.0680504562467243	0.7149111970089502	1.0	0.73224043715847	0.846647345123487	68.13442543622152	67.62396025078685	23.706539182259394	9.122656448824086	8.06225774829855	47.66523316375096	47.64063002432236	36.00285638481114	194.39399999999972	0.9745454545454545	3	0.002563515678048134	0.018020905554294586	392.0285739999819	853.1019473400248	392.14650432050274	853.1822466614296	396.0	850.0	11.666666666666666	388.6666666666667	857.0	1.1158990573833676	0.6682162945413826	1.0	0.6908068783068783	0.7897358202093243	4.918140578550737	4.055391524433513	1.6094757082487299	1.1094754151112496	1.0	2.26820063885313	3.0587365203662826	21.698549880854927	13.426666666666668	0.9751322751322752	12.389986565356807	13.406498900047508	65	0.14534612742382272	0.12698348248512878	0.13580164222409627	0.11753213401864482	0.4993684210526316	0.6288041148735534	0.5793482860770207	0.8432934926958832	0.7443859281991929	0.6735046669126316	0.7046217770546319	0.5605728162700799	1.1314777428094445	1.2238649952396585	1.208826095549853	1.3938160331752905	0.04610603601108034	0.04179797426973065	0.04340347610637187	0.03680114706684061	3.2766820200743902	3.4086096802239005	3.378121922184786	3.5359673558706484	-0.33296400756415045	-0.2562700784465393	-0.284573418318168	-0.17936706164147753	0.8543367209093927	0.7954999682473619	0.820963221081487	0.7083667359299618	0.7866947368421053	0.7421774539219889	0.7707575116377486	0.7111553784860558	9.135157894736842	9.174024860694386	9.1388066017774	9.231075697211155	2.8085106398718676	2.802533321540767	2.8102518930807556	2.7756034246701935	3.407837606648215	3.2230372509893073	3.343407293532408	2.994855460848072	0.9768015069252094	0.9629603414657204	0.9806888949023502	0.959537238385991
18	66	idr0002-chrCondensation-t170/plate1_1_013_[Well_25,_Field_1_(Spot_25)]__179696__0__0__1344__1024.tiff	idr0002-chrCondensation-t170/CP-output/plate1_1_013_[Well_25,_Field_1_(Spot_25)]__179696__0__0__1344__1024_combinedMask.tiff	plate1_1	25	Neg. ctrl	Neg. ctrl		2313	1095.0	870.0	1.0615868413013398	0.6804408180262009	1.0	0.7154345808846273	0.8418925751755773	63.72972259339062	63.15853069855251	23.0	8.671250015441355	7.810249675906654	47.37615433949868	46.7013343561115	35.953277294044504	185.80799999999982	0.9633486047480216	5	0.0013427939265966415	0.01190203707665205	1099.6789004803627	872.9745194941539	1099.4357976653696	873.6805015131863	1099.0	862.0	25.8	1106.2	876.8	1.0772732796551927	0.6931378502113839	1.0	0.7613492063492063	0.9142094575701745	6.302106886762438	5.4632827113066655	2.369638392516655	1.3389008234822652	1.1656854249492379	3.7071067811865475	4.525959597850429	28.822044372970613	17.346399999999996	0.9737281379241616	12.671501240966297	13.120703761699449	66	0.37179743329117554	0.3505761507558318	0.37336848949723384	0.34884703159332275	0.25069637883008355	0.28639165481270745	0.25586854460093894	0.330078125	0.5665159308637711	0.5062061672478697	0.5482858618747376	0.4242056484449017	0.8150518776165024	0.8640143807983479	0.8204477330078169	0.9438227371001571	0.08509326001850112	0.07825141005346144	0.08384006700610551	0.0745554542541504	2.038568004020619	2.102682633321222	2.0285833264763755	2.1455053966133004	-0.23690456178477495	-0.1842360124294169	-0.2239996052379239	-0.13430622294548977	0.6494628143366429	0.5893540933742111	0.6328764552957258	0.5155041102245508	0.8752089136490251	0.8568041725936464	0.8720657276995305	0.8460937500000001	6.106778087279481	6.118539592223803	6.124413145539906	6.1396484375	1.783814504629919	1.8162909785085142	1.7727147818754365	1.7748362744428061	0.905961485573684	0.8735728316472517	0.8770096321276597	0.8164358139038086	0.2891644661009405	0.28999112161499063	0.2832195441821508	0.28662848472595215
18	67	idr0002-chrCondensation-t170/plate1_1_013_[Well_25,_Field_1_(Spot_25)]__179696__0__0__1344__1024.tiff	idr0002-chrCondensation-t170/CP-output/plate1_1_013_[Well_25,_Field_1_(Spot_25)]__179696__0__0__1344__1024_combinedMask.tiff	plate1_1	25	Neg. ctrl	Neg. ctrl		3539	1005.0	943.0	1.0257436100900847	0.5724122947421744	1.0	0.7591162591162591	0.8453712866942588	74.26511023934559	74.33034373659252	29.732137494637012	10.899047130388213	9.848857801796104	59.14940793462259	60.89486192596483	-10.611567748636235	229.36199999999957	0.9725199230557844	3	0.00077821034938097	0.00949111208319664	1005.9012302007452	943.3483826392384	1006.6422718282	943.5275501554112	984.0	952.0	71.33333333333333	1009.0	943.6666666666666	1.0661312004262173	0.587477739493401	1.0	0.7462962962962963	0.8965201217943507	10.043461963546543	9.489464671453712	3.926653291703347	1.8252056063012276	1.5500938466242948	7.153818722017257	7.929986628836423	16.535912977845204	29.02533333333334	0.9182084830320147	17.231416797910025	14.678174359055996	67	0.33414495039032555	0.29652471551479065	0.31925299858419387	0.3030848395611835	0.22909199522102747	0.30351634793337445	0.25512665862484923	0.2868121733784199	0.5317449644297788	0.38319853829718586	0.480086645553854	0.41747964690431977	0.776425086020091	0.8855468777818081	0.8193030272842257	0.8645676399217532	0.09919557352666189	0.08180291276471938	0.09248147665811554	0.08522452470981645	1.7561769917724876	1.8690532577612762	1.8012079690790728	1.8490430969230822	-0.21604585038075588	-0.10928884914228616	-0.17424564415704827	-0.13030740445081634	0.5886153313804141	0.44082224448599666	0.5393825358946214	0.4766562253267237	0.8854540023894862	0.8482418260333128	0.8724366706875755	0.85659391331079	4.853345280764636	4.874151758173967	4.863691194209891	4.876421764525054	1.5270849965514601	1.5655369098279017	1.5460813104542237	1.5622309235446625	0.7494003981049708	0.6806458720959228	0.7262932508392304	0.6979162463384796	0.2446230983314992	0.24604055500732258	0.2453549773660182	0.24618210492922543
18	68	idr0002-chrCondensation-t170/plate1_1_013_[Well_25,_Field_1_(Spot_25)]__179696__0__0__1344__1024.tiff	idr0002-chrCondensation-t170/CP-output/plate1_1_013_[Well_25,_Field_1_(Spot_25)]__179696__0__0__1344__1024_combinedMask.tiff	plate1_1	25	Neg. ctrl	Neg. ctrl		2019	1236.0	952.0	1.0421435146208808	0.6493411514323804	1.0	0.7469478357380688	0.8543870341731044	58.224193085085844	58.137767414994535	21.93171219946131	8.317631635510539	7.280109889280518	43.840620433565945	44.279338793539615	41.31966661392069	172.32399999999984	0.9692750840134422	2	0.0007782094180583954	0.00949111208319664	1238.1621695632532	954.8718821691315	1238.1575037147102	954.6443784051511	1244.0	962.0	34.5	1243.5	964.0	0.9876133825109319	0.4255196437905031	1.0	0.8140625	1.0546546282458165	6.704687715193538	6.092681686958105	2.802775637731995	1.5111159577654114	1.2071067811865475	5.0	6.089399306310984	17.768838895987088	19.726	0.9093567251461988	12.654712430638458	11.351348483633966	68	0.33147610803254257	0.30535444474305	0.3289199675573774	0.2917537744213904	0.23403113258185723	0.2836065573770492	0.23845327604726102	0.31225296442687744	0.5216663133347436	0.42294424990256174	0.5128503681635158	0.3672623760473274	0.784972553362113	0.8603185774454702	0.7924586564282456	0.8957570237707138	0.09786971921784479	0.08591306100510615	0.09670334440520512	0.08012447468324767	1.7646249409800232	1.843047560642254	1.7724198839604286	1.8820485256969142	-0.20750961697421177	-0.13392698950512802	-0.20018502340304864	-0.10008287991960058	0.5791358916281387	0.48212852039969534	0.5708169874179458	0.42410193859513634	0.8829844337090713	0.8581967213114754	0.8807733619763695	0.8438735177865613	4.853462157809984	4.869398907103825	4.85499462943072	4.885940146809713	1.530593808398166	1.5594410032652049	1.5339666079131675	1.5697955612700367	0.7444955282244372	0.6993367971572759	0.7405201664588041	0.6747373854633274	0.24463166520157298	0.24573583863358106	0.2447433606265168	0.24674758747255332
18	69	idr0002-chrCondensation-t170/plate1_1_013_[Well_25,_Field_1_(Spot_25)]__179696__0__0__1344__1024.tiff	idr0002-chrCondensation-t170/CP-output/plate1_1_013_[Well_25,_Field_1_(Spot_25)]__179696__0__0__1344__1024_combinedMask.tiff	plate1_1	25	Neg. ctrl	Neg. ctrl		2094	27.0	958.0	1.0206169976425217	0.543970502359905	1.0	0.7931818181818182	0.889342507184058	56.47351524486595	56.462376853972415	23.194827009486403	8.622847180447659	7.615773105863909	46.951890270786755	47.387171708604086	-72.55404128576998	172.01199999999986	0.9714683368128044	8	0.0013122763484716415	0.012069886550307274	27.223634213184464	955.3723708365977	27.318051575931232	956.1045845272206	26.0	946.0	28.5	24.75	956.0	1.048212466332269	0.6103794655853972	1.0	0.7489184048274956	0.8858787582050763	6.407813282310134	5.66241084077948	2.6330618877807472	1.3728090692705037	1.176776695296637	3.892766952966369	4.9801932641043605	-22.553340145974257	18.570750000000004	0.9211471897205069	13.162936717918374	11.418622064304712	69	0.354180053377536	0.3218039467418119	0.3562874424720579	0.3362924977127949	0.28356661482633494	0.3832077502691066	0.29487179487179493	0.3487506645401382	0.5031577569460554	0.3150925500234032	0.47000086737872465	0.37779301720485076	0.860265174133032	0.9888828668004327	0.878424860904308	0.9570998117216046	0.07873736408709284	0.06629043116143962	0.0770243786982249	0.07048570147034013	2.0857521904091536	2.185868851463761	2.08234822181286	2.1572346821498556	-0.18102899752153265	-0.07034568719609469	-0.15653456603301782	-0.09793064781589997	0.5828937251433595	0.3838240587425946	0.5457753435228296	0.4463113805317237	0.8582166925868324	0.814854682454252	0.8531794871794871	0.8320042530568847	6.164333851736651	6.1980624327233595	6.1697435897435895	6.189261031366295	1.802185575582819	1.7753705333204741	1.7830881766606368	1.781185868785311	0.8579088486259678	0.7357981834003198	0.8178537804076242	0.7722610700869765	0.285368865863072	0.2797514834173569	0.2781813938198532	0.28025293365677406
18	70	idr0002-chrCondensation-t170/plate1_1_013_[Well_25,_Field_1_(Spot_25)]__179696__0__0__1344__1024.tiff	idr0002-chrCondensation-t170/CP-output/plate1_1_013_[Well_25,_Field_1_(Spot_25)]__179696__0__0__1344__1024_combinedMask.tiff	plate1_1	25	Neg. ctrl	Neg. ctrl		594	583.0	962.0	1.0251200337671187	0.5123667400827017	1.0	0.7333333333333333	0.8603355917085708	29.900761394016563	30.870698080866262	12.041594578792296	4.640670556395122	4.123105625617661	25.2	25.677779558674356	-30.592994568894856	93.14600000000006	0.9376479873717443	0	0.0019073784351348877	0.01100175455212593	582.4763701431066	962.9209620352308	582.3451178451179	963.006734006734	584.0	960.0	nan	nan	nan	nan	nan	nan	nan	nan	nan	nan	nan	nan	nan	nan	nan	nan	nan	nan	nan	nan	70	0.19975377039088948	0.16356763244393327	0.18380462214885476	0.17199346014616493	0.3508771929824561	0.5095948827292112	0.4322709163346613	0.524793388429752	0.629388816644988	0.46724936490169744	0.5333243368869305	0.4351354083386137	0.9348490242345946	1.0353678050175006	0.9867232780139161	1.0722696837361991	0.06889504462911666	0.059163942698933006	0.06183489150965856	0.05801755344580288	2.5699525243510237	2.7452681080023797	2.635155050045665	2.7284404679285714	-0.25317829375316797	-0.14100356663904146	-0.19412368919634748	-0.13219884350818426	0.7247390808502281	0.5836254717013294	0.6576561310297704	0.5660239196445267	0.8245614035087718	0.750319829424307	0.7838645418326692	0.7499999999999999	5.964912280701755	6.040511727078892	6.005976095617529	6.037190082644628	2.219075331368568	2.2166325061861616	2.2028841337110037	2.169601411633439	1.542628501077246	1.403476070757982	1.420283011380775	1.333327641554547	0.4733764235149245	0.4782677383717999	0.4631384819288602	0.4645302574960706
18	71	idr0002-chrCondensation-t170/plate1_1_013_[Well_25,_Field_1_(Spot_25)]__179696__0__0__1344__1024.tiff	idr0002-chrCondensation-t170/CP-output/plate1_1_013_[Well_25,_Field_1_(Spot_25)]__179696__0__0__1344__1024_combinedMask.tiff	plate1_1	25	Neg. ctrl	Neg. ctrl		2112	791.0	962.0	1.0282828660692362	0.5983548608994508	1.0	0.8054919908466819	0.8969872851827749	57.994195388577694	57.0701322935211	23.0	8.651626972641573	7.810249675906654	45.0	46.46675965395634	-82.04672223647128	172.01199999999986	0.9748442187860604	4	0.00158693827688694	0.01414511352777481	790.0901405923005	960.2033448783712	790.2741477272727	960.8413825757576	792.0	943.0	54.25	796.0	959.75	1.0899976807772167	0.6191358498121358	1.0	0.7274305555555556	0.8816641163593819	9.615506384429974	8.86046016124725	3.0995864094170424	1.6025266415905206	1.3535533905932737	5.633605841880038	6.343797911955739	0.038890141947682366	26.218000000000007	0.9355217195623099	10.560915069524029	13.989435250022096	71	0.26625243763671275	0.2574868695912933	0.2856393500511718	0.2515805303772985	0.42349304482225664	0.480595427963849	0.3272543059777103	0.48230322239830964	0.40869051519280813	0.32405532459912695	0.5533038666136988	0.32609508977650514	1.059401384067615	1.1143640592708315	0.9400733807003795	1.1143451922287937	0.05979200691390349	0.05563697732616842	0.0680185710419171	0.05542748992195323	2.4010765270424574	2.4363650372269805	2.3197053149874027	2.447790892348118	-0.11083240998212134	-0.07133199604978922	-0.1991758975653955	-0.07378836624750597	0.4955020071398998	0.4060938749238775	0.6335468941385624	0.41352387943313246	0.8142194744976816	0.792876129718235	0.8473150962512664	0.7911780243000529	7.213807315816589	7.237639553429028	7.182370820668693	7.219756999471738	1.9374345177199948	1.9164665424503229	1.9643950493704592	1.932558168778332	1.0088974569480342	0.9414009142037258	1.1379668209520162	0.9490655510933692	0.3580976254425714	0.3554990855418936	0.36630528173242816	0.3578421933729192
18	72	idr0002-chrCondensation-t170/plate1_1_013_[Well_25,_Field_1_(Spot_25)]__179696__0__0__1344__1024.tiff	idr0002-chrCondensation-t170/CP-output/plate1_1_013_[Well_25,_Field_1_(Spot_25)]__179696__0__0__1344__1024_combinedMask.tiff	plate1_1	25	Neg. ctrl	Neg. ctrl		1501	301.0	957.0	1.1340804131296909	0.7721606966619015	1.0	0.6514756944444444	0.7776807876124152	55.54101753221344	54.817880294662984	16.97056274847714	6.764159134376786	6.082762530298219	33.87699718596384	35.29227902587558	-44.8783367061884	155.73799999999994	0.9615631005765535	5	0.0014038300141692162	0.011612115427851677	300.3754964934411	960.8629979631573	299.9020652898068	960.165889407062	296.0	981.0	34.6	304.4	962.0	1.0738913666952072	0.5922923736348238	1.0	0.6911868686868686	0.9048369767290969	6.954307290086345	6.345451649654121	2.6627510415926716	1.4163547107844454	1.282842712474619	4.695657100989351	5.558297199871394	-6.107639854281603	20.2432	0.9937583380979609	10.275340078637473	10.010536888358557	72	0.3725633945787903	0.35891685783371574	0.35486945334896597	0.32610377202340857	0.2901325478645066	0.37795275590551175	0.3330876934414149	0.3887657058388766	0.45959256229231343	0.24597382678178692	0.3730961302204989	0.31510284842103414	0.8688924056353833	0.9821541206147256	0.9180499982743968	1.002454432539148	0.07761773898633746	0.06674387748775498	0.07114388723228286	0.06619908456693921	2.043754505349778	2.0776820398685865	2.0871405911659684	2.213008259245607	-0.1547441938017873	-0.04494123591714744	-0.10387310157547035	-0.06624149084254682	0.5387079248864441	0.3018274494233839	0.4521198994133157	0.37507407441388474	0.8549337260677468	0.816692913385827	0.8334561532792926	0.8153732446415374	5.963181148748159	5.952755905511811	5.961680176860722	6.001478196600147	1.753621957485271	1.6743991067706718	1.7540528977245538	1.787641715532123	0.7836222808817368	0.6245396490792956	0.7295559095038797	0.7464870980094673	0.26843870718656326	0.25062310124620346	0.26566090073631976	0.28381320096208285
18	73	idr0002-chrCondensation-t170/plate1_1_013_[Well_25,_Field_1_(Spot_25)]__179696__0__0__1344__1024.tiff	idr0002-chrCondensation-t170/CP-output/plate1_1_013_[Well_25,_Field_1_(Spot_25)]__179696__0__0__1344__1024_combinedMask.tiff	plate1_1	25	Neg. ctrl	Neg. ctrl		3011	625.0	978.0	1.071973201354042	0.7190719067177886	1.0	0.7475173783515392	0.8303693933930882	74.37100909862764	75.4254598925323	25.317977802344327	9.832343446863245	8.94427190999916	50.43633144283756	51.683067439503624	11.53657646815003	213.46399999999966	0.9670788501686205	4	0.0017929356545209885	0.014625772833824158	627.7251503444622	978.4298081894743	628.368980405181	978.2059116572567	631.0	990.0	38.75	638.75	982.75	1.1469265480395876	0.7300265514807682	1.0	0.6946969696969697	0.7168597762753076	8.44496898441841	7.619159768551685	2.7071067811865475	1.4268273327797474	1.25	4.914213562373096	5.697567246216725	-0.5832089503759033	25.140000000000004	0.9000094279586113	12.99447207177979	18.12220886941382	73	0.22608411655706775	0.19895530578512394	0.21508416494632923	0.193626321797024	0.3274894810659187	0.4523636363636363	0.38196191160618037	0.5148842337375965	0.6919827125273155	0.5642910744498048	0.6304246377161885	0.49967611881737345	0.9336359574383677	1.0696069973164297	0.9927567739004706	1.1371893154064048	0.0668358706416446	0.05650339026629938	0.06114435511615456	0.05341703718380771	2.6797092871665833	2.8159279460493662	2.731478643317701	2.8686284613870163	-0.30097016778546404	-0.19263886885868783	-0.24475840895382303	-0.14906047061790542	0.78295540131347	0.6718180277059655	0.7301810913871924	0.6082758391840696	0.8425666199158484	0.7925818181818183	0.8172116421128279	0.7769570011025357	7.511921458625526	7.569454545454545	7.560546173194394	7.591694230062478	2.3333542802015814	2.3371948858858627	2.329120935051581	2.3129424142887864	1.798946237870517	1.6240851570248012	1.685069338777133	1.5433194743106924	0.5316089297341087	0.519112198347111	0.5167578125958237	0.5145509270120758
18	74	idr0002-chrCondensation-t170/plate1_1_013_[Well_25,_Field_1_(Spot_25)]__179696__0__0__1344__1024.tiff	idr0002-chrCondensation-t170/CP-output/plate1_1_013_[Well_25,_Field_1_(Spot_25)]__179696__0__0__1344__1024_combinedMask.tiff	plate1_1	25	Neg. ctrl	Neg. ctrl		1607	98.0	976.0	1.0456953053314952	0.6677219670364793	1.0	0.7774552491533624	0.8340992293410677	52.448274282318145	52.952809179494906	19.1049731745428	7.445516176778778	6.708203932499369	38.0	39.04305954773954	-80.32746593622817	155.59799999999993	0.9596894595401614	5	0.0018005641177296638	0.013839933089911938	98.30573319219472	977.287895335324	97.88052271313006	976.8991910392035	105.0	985.0	16.8	91.8	976.6	1.1445622564443	0.727063088909734	1.0	0.6224659863945579	0.7335398289068618	5.515590381228786	4.651717991961528	1.9798989873223334	1.2026375748401907	1.0414213562373096	2.886211649649095	3.7263288700869084	16.353121334885586	15.911999999999997	0.8723573053401174	8.473795771745387	11.512082679868216	74	0.20467555502212087	0.18587933673469387	0.20384870050898607	0.18555731915459475	0.43340234644582476	0.5392857142857143	0.3812080536912752	0.5271700776287932	0.5393050684077093	0.4393035481688435	0.6127731067829632	0.4487720781051938	1.0558502238892187	1.1616063320063261	0.9895527364282847	1.145436716026543	0.057861747700317046	0.052306746031746044	0.06108503620958016	0.05278950789721057	2.70990931135547	2.866672295556035	2.7243654479499977	2.8412833744101227	-0.1931656119123408	-0.10790469237929393	-0.22159853738070087	-0.11973003985198587	0.6631582348367958	0.5281034417030752	0.7020302972192954	0.5510104689328557	0.8015182884748102	0.7715	0.8166442953020134	0.771983062808751	7.187025534851622	7.190714285714285	7.116778523489933	7.189131968948483	2.2342572057082104	2.246556884723261	2.3128175936865687	2.250150600823868	1.4481132367530805	1.3843423469387943	1.5877050583306982	1.3855417306434745	0.47037889579972614	0.480907015306121	0.4922282780054932	0.47817795206806935
18	75	idr0002-chrCondensation-t170/plate1_1_013_[Well_25,_Field_1_(Spot_25)]__179696__0__0__1344__1024.tiff	idr0002-chrCondensation-t170/CP-output/plate1_1_013_[Well_25,_Field_1_(Spot_25)]__179696__0__0__1344__1024_combinedMask.tiff	plate1_1	25	Neg. ctrl	Neg. ctrl		3309	205.0	983.0	1.1700132777098267	0.7640897015889562	1.0	0.7337028824833702	0.7453900975005087	83.33836573220898	81.88406438373708	24.73863375370596	9.402568885260688	8.54400374531753	53.49906424512563	53.762414139724775	7.878104066996953	236.18999999999946	0.9313256403039686	10	0.0018768608570098877	0.014053558930754662	201.04202417355492	977.8491409576463	201.71592626171048	977.8688425506195	198.0	977.0	18.2	189.5	976.2	1.286551748122184	0.6592591088813459	1.0	0.6560663265306121	0.846441933189143	5.848643878378373	4.909774602505295	2.004862717754105	1.227344924580405	1.0414213562373096	3.2060590822058743	4.004294833348817	-30.810647537173953	16.1464	0.9545841837818317	16.355199002674993	16.09483278634962	75	0.265649656217496	0.2471783074926576	0.2517169615649435	0.22953573001804106	0.2869481765834933	0.3613223140495868	0.34889033942558745	0.4381909547738693	0.6563382453251383	0.5640900341145816	0.5780603534091256	0.4685914197844413	0.8647463068222603	0.9741929093036874	0.9627316547526268	1.064539307644237	0.07068591537592168	0.06326421844288112	0.0648067391821397	0.05775304028050173	2.402737573755968	2.5089222160711393	2.4816975882627426	2.5928061160406024	-0.2935894740710269	-0.2076505262670441	-0.22746564270406536	-0.14289965667478752	0.7500314309942074	0.6639649059614421	0.6863619568767447	0.573605658334822	0.8565259117082532	0.8276694214876033	0.8345626631853786	0.8018090452261307	7.157709532949456	7.20099173553719	7.1850522193211495	7.212060301507536	2.115789397172475	2.1170885518493074	2.1063430918284025	2.1046149496373765	1.3829971849827132	1.2964618263779784	1.3048548928344985	1.2109768271845098	0.41748634039154986	0.4144460351068915	0.4134363080650232	0.41229194548959214
18	76	idr0002-chrCondensation-t170/plate1_1_013_[Well_25,_Field_1_(Spot_25)]__179696__0__0__1344__1024.tiff	idr0002-chrCondensation-t170/CP-output/plate1_1_013_[Well_25,_Field_1_(Spot_25)]__179696__0__0__1344__1024_combinedMask.tiff	plate1_1	25	Neg. ctrl	Neg. ctrl		1907	314.0	993.0	1.1236831590923664	0.6952818852296646	1.0	0.6088761174968071	0.707438862178691	59.94153662525857	62.64982043070834	19.1049731745428	7.310539763865693	6.4031242374328485	41.83004697808358	43.082209587684346	-41.20571166865019	184.04999999999976	0.8950950481107721	8	0.0011596856638789177	0.012054627761244774	312.13179279183373	990.7976368165736	312.30361824855794	991.4011536444677	299.0	985.0	25.625	315.0	987.75	1.0875018347030792	0.6751460461369977	1.0	0.7409970238095238	0.8527898672071962	6.641980846463934	5.84548515680912	2.3220614028176843	1.3371359380310184	1.1553300858899105	3.8291286301631975	4.7072242885396705	-35.809675406462276	18.769000000000002	0.9256521151027315	12.617082712575533	10.086296121614206	76	0.4333422433091651	0.4268167377108202	0.4394921223963677	0.3939648795746353	0.2705202312138728	0.28077622801698	0.25501432664756446	0.3142523364485981	0.3731107532210112	0.353873208892916	0.4172964702359791	0.31147737058654446	0.8422101451639654	0.856506320926218	0.8191293386927252	0.8980212219346371	0.08106438571285376	0.07922362488098524	0.08400719205917848	0.07380087780592193	1.811806156505984	1.8359146553737917	1.8124144044102037	1.9157126791228856	-0.11822642975569068	-0.10288474698957081	-0.13608466013277923	-0.07906654815812797	0.4512271408444053	0.4249209270049889	0.48220827748602646	0.38196447211953605	0.8647398843930636	0.8596118859915098	0.8724928366762177	0.842873831775701	6.208092485549133	6.198302001212856	6.195415472779369	6.238317757009346	1.5412859252921112	1.5551384273568118	1.5574000777626393	1.6014603426742875	0.5925356677470077	0.5883294394198941	0.6202655150614618	0.598578478469733	0.21576397474021825	0.2172764168592174	0.21881996042725405	0.2282077037295842
19	1	idr0002-chrCondensation-t170/plate1_1_013_[Well_26,_Field_1_(Spot_26)]__179765__0__0__1344__1024.tiff	idr0002-chrCondensation-t170/CP-output/plate1_1_013_[Well_26,_Field_1_(Spot_26)]__179765__0__0__1344__1024_combinedMask.tiff	plate1_1	26	RAN	s11769_RAN	Shorter prophase	826	695.0	45.0	1.0210254602666449	0.3479717325116379	1.0	0.6555555555555556	0.8459517631392162	33.82184927316255	35.12833614050059	14.317821063276353	5.4278156044554695	5.0	29.698484809834994	31.708153674945546	-77.09268313346446	110.77000000000007	0.9521613832853026	1	0.003967346623539925	0.024795910343527794	696.5427425086762	44.55793623485303	695.951573849879	44.37046004842615	699.0	40.0	39.0	696.0	48.0	0.9943954494142168	0.4127605313677887	1.0	0.7959183673469388	1.0549180273865832	7.42768572091132	6.708203932499369	3.605551275463989	1.6244970709822046	1.4142135623730951	5.656854249492381	6.765430155660011	-45.00000000000005	21.554000000000002	0.9176470588235294	3.5057872373858556	11.3151612056478	1	0.06487364969135802	0.06434538094916172	0.06702008885751337	0.054091216918583235	1.5583333333333331	1.482558139534884	1.4875346260387812	2.7618364418938306	0.6150763662492326	0.6571924325972004	0.6398671355562868	0.3286086114336572	1.7126767771413185	1.6979981687856325	1.6995572562259744	1.9705656394997966	0.024583333333333336	0.02455626352082207	0.024268460186769595	0.02096422668167943	4.46269249074517	4.469713160333396	4.433977819872314	4.678917698713429	-0.17998657232962667	-0.20008424275554065	-0.20139493843841827	-0.07280262987672081	0.7657141280565756	0.7936046662103057	0.7934263419156855	0.5456903213703501	0.6152450980392156	0.6352599179206565	0.6266742708163598	0.49675662340866156	12.519444444444444	12.459302325581394	12.493074792243767	12.655667144906742	3.3176352840706076	3.332696286185037	3.328126404038078	3.1867698460787652	6.538510802469091	7.166948350459762	6.77349774786876	5.4653660183323325	2.024211033950614	2.1623766224986483	2.065258093476878	2.056800615056531
19	2	idr0002-chrCondensation-t170/plate1_1_013_[Well_26,_Field_1_(Spot_26)]__179765__0__0__1344__1024.tiff	idr0002-chrCondensation-t170/CP-output/plate1_1_013_[Well_26,_Field_1_(Spot_26)]__179765__0__0__1344__1024_combinedMask.tiff	plate1_1	26	RAN	s11769_RAN	Shorter prophase	1513	811.0	51.0	1.0438473437353568	0.6031698478860882	1.0	0.7063492063492064	0.8487716819572665	49.558729144388444	50.635955604688654	19.6468827043885	7.136279287165157	6.324555320336759	40.110193046243204	39.52867534653925	6.339427459257959	149.668	0.9575949367088609	1	0.001907377503812313	0.01519798580557108	813.0539186605129	50.57831327819561	813.6358228684733	50.6906807666887	809.0	43.0	28.0	828.0	51.0	1.0046456098852201	0.4236137513355283	1.0	0.7777777777777778	0.943438054283961	6.3564602259889265	5.830951894845301	2.8284271247461903	1.4061296747004017	1.0	4.919349550499537	5.757954470800442	47.611973798134194	19.312	0.9032258064516129	14.05388291992257	10.209664289189877	2	0.20950254422438452	0.18750975182316695	0.20992944420415224	0.18911718449575277	0.361211247296323	0.45112781954887227	0.3691176470588235	0.45675265553869504	0.6070400468688013	0.5245636173201903	0.5957653411647583	0.49772295366523905	0.9604729212935541	1.067150522348348	0.9641478975592062	1.0352510412434308	0.05694334233200238	0.051864354764462196	0.056195117752983546	0.05134952357800503	2.6001689752438217	2.727599217024297	2.5897774291835787	2.6977443691731553	-0.2307170473011943	-0.1689775634441327	-0.23304130222933672	-0.15616387713612412	0.7017375161978205	0.6289284283924483	0.7035358755234232	0.6056414561289531	0.8228550829127613	0.7924812030075189	0.8180882352941177	0.778907435508346	7.990627253064168	8.001503759398496	8.01470588235294	8.047040971168435	2.2226229120518757	2.223150152670168	2.2065224812308695	2.213384899834593	1.4772012648088264	1.4466142800610697	1.4571366782007118	1.361975310916236	0.4596031280262878	0.4744355249024821	0.4565635813148745	0.4546819916137217
19	3	idr0002-chrCondensation-t170/plate1_1_013_[Well_26,_Field_1_(Spot_26)]__179765__0__0__1344__1024.tiff	idr0002-chrCondensation-t170/CP-output/plate1_1_013_[Well_26,_Field_1_(Spot_26)]__179765__0__0__1344__1024_combinedMask.tiff	plate1_1	26	RAN	s11769_RAN	Shorter prophase	1092	355.0	59.0	1.061939016445454	0.6990359808771445	1.0	0.7609756097560976	0.8694523443842687	44.19999907671869	43.9089968002003	15.524174696260024	6.151105882758166	5.385164807134504	31.13294515417073	31.60682248391456	-61.26008894472083	125.63000000000005	0.9693741677762985	0	0.003784237429499626	0.019958801567554474	353.779940899556	61.122240647593834	353.4441391941392	60.688644688644686	353.0	62.0	nan	nan	nan	nan	nan	nan	nan	nan	nan	nan	nan	nan	nan	nan	nan	nan	nan	nan	nan	nan	3	0.09620580620494357	0.08235932634533573	0.10019514067887605	0.09425243890707771	0.8070175438596491	1.413907284768212	0.6849037487335361	0.8906414300736067	0.7036757505889301	0.46693092317920815	0.7547395220300376	0.6798990774263635	1.3098716218951172	1.5810427839319976	1.255255887426031	1.4218335085784453	0.03904007661127565	0.029617594135734785	0.04070647328646262	0.035143823785024564	3.762528462920251	3.982316287020563	3.7201397193028587	3.8522608271003564	-0.255221622914363	-0.13168105104815614	-0.28391803411575983	-0.21255134811059062	0.8169314752643146	0.6554118606883773	0.8414202885955503	0.7745654408376322	0.6881320949432405	0.5857615894039735	0.7244174265450861	0.7023133543638276	10.15067079463364	10.29690949227373	10.087132725430596	10.16508937960042	2.9978633225520914	2.897710501067413	3.0180488408286292	2.996870998393871	4.639837011334905	3.890873450969508	4.900209306598782	4.674112478867215	1.3617136387986335	1.3261951839344306	1.3962782638330857	1.391188477235204
19	4	idr0002-chrCondensation-t170/plate1_1_013_[Well_26,_Field_1_(Spot_26)]__179765__0__0__1344__1024.tiff	idr0002-chrCondensation-t170/CP-output/plate1_1_013_[Well_26,_Field_1_(Spot_26)]__179765__0__0__1344__1024_combinedMask.tiff	plate1_1	26	RAN	s11769_RAN	Shorter prophase	806	718.0	63.0	1.0252501158389045	0.4609990845426346	1.0	0.6978354978354978	0.8731995419696792	34.3254173811739	34.713109915419565	14.142135623730951	5.424124046371346	5.0	29.698484809834994	30.460396350069708	-11.292845805636006	107.70000000000006	0.9629629629629629	1	0.003677424043416977	0.022552834823727608	716.0867185823213	62.95899536466187	716.5248138957817	63.464019851116625	708.0	57.0	47.0	722.0	62.0	1.0077497446149164	0.440634111940599	1.0	0.734375	0.9935027374774827	8.251909585688175	7.615773105863909	3.605551275463989	1.6804362589018829	1.4142135623730951	6.363961030678928	7.407630257009723	59.5979312841184	24.382000000000005	0.8952380952380953	5.282306131022563	10.037909131758347	4	0.07917745051036344	0.07626582208195166	0.0819798901508137	0.06324277974991764	1.1354019746121298	1.2548435171385992	1.2824536376604851	2.2378138847858198	0.6463142461160072	0.6077554426534113	0.5874695813974821	0.287023884044713	1.5367600618801003	1.5436640592436368	1.6252793597860717	1.9020023595410611	0.030728026445655192	0.03163052237510879	0.027150238442713085	0.021141910324862595	4.120203286141823	4.174605685604069	4.163838942195168	4.407192940067953	-0.21961826154077227	-0.1866697918336889	-0.18110343675426496	-0.0675164638657663	0.7988353182457167	0.7593573182550624	0.7507248710207238	0.5148309672964084	0.6605907243010039	0.6316823003418953	0.6566333808844508	0.5375532192197412	11.516220028208744	11.472429210134129	11.573466476462196	11.744460856720828	3.159506298013959	3.1404860375999286	3.113663030538805	3.0128783556788816	5.2849978415734995	5.143427630979829	4.9350449022285545	4.0395741923377955	1.6050999540463948	1.5995677870296134	1.5543746349722554	1.5693470192809187
19	5	idr0002-chrCondensation-t170/plate1_1_013_[Well_26,_Field_1_(Spot_26)]__179765__0__0__1344__1024.tiff	idr0002-chrCondensation-t170/CP-output/plate1_1_013_[Well_26,_Field_1_(Spot_26)]__179765__0__0__1344__1024_combinedMask.tiff	plate1_1	26	RAN	s11769_RAN	Shorter prophase	2643	891.0	77.0	1.0666585308384018	0.7063186055073868	1.0	0.7225259704756698	0.8619892051417756	69.09034201552042	67.47592163134935	23.345235059857504	9.320419240430509	8.48528137423857	47.206896551724135	48.9086440498969	42.127193357006156	196.29199999999972	0.9702643171806168	2	0.003639277070760727	0.02243839204311371	892.0510949507299	78.92981267128509	892.279984865683	79.96519107075294	895.0	68.0	10.0	900.0	87.5	1.0072004225050608	0.560603490469051	1.0	0.6333333333333333	0.7217521654004793	3.9775669627705694	3.5	1.7071067811865475	1.1452200572599405	1.0	2.414213562373095	3.296245326839385	45.0	13.225999999999999	0.966183574879227	15.690596711049446	13.32590206713167	5	0.0745244818583835	0.07011556604409501	0.07333726584845836	0.05904482247969517	0.9006488240064883	1.0451559934318555	0.98005698005698	1.5753075943996606	0.7445123603365454	0.71070438228993	0.7229882896191706	0.5610125381585324	1.422517049326823	1.4985928368679247	1.4777909147336883	1.726251901186947	0.03332177120417383	0.03178494060239148	0.03234398902105681	0.0259707958976431	4.155793490046994	4.282786813667336	4.215339689899659	4.463358460849577	-0.2725328601302731	-0.22682639568912202	-0.24932089288215079	-0.14731672338124274	0.8547064620590941	0.815904711514304	0.836062236594307	0.7129255208001706	0.6971208434712084	0.6782333623104414	0.6969139792669206	0.6232074671192194	11.464314679643147	11.461412151067323	11.466829466829468	11.529486635553669	3.290781697743283	3.2996445682068845	3.275121790848058	3.2436315748418423	6.1497808969215555	6.1803664787357775	6.095867562697009	5.60169736055542	1.7626074302320092	1.8063806180419135	1.7689811356884988	1.7942512387387595
19	6	idr0002-chrCondensation-t170/plate1_1_013_[Well_26,_Field_1_(Spot_26)]__179765__0__0__1344__1024.tiff	idr0002-chrCondensation-t170/CP-output/plate1_1_013_[Well_26,_Field_1_(Spot_26)]__179765__0__0__1344__1024_combinedMask.tiff	plate1_1	26	RAN	s11769_RAN	Shorter prophase	1708	620.0	90.0	1.2383804713659121	0.8305622093315482	1.0	0.7567567567567568	0.7283146325421452	64.07027119321502	60.29925372672534	16.97056274847714	6.623303647469443	6.082762530298219	35.791453712370576	35.682391051155896	-0.655473105791503	171.66799999999984	0.9172932330827065	5	0.0034332796931266785	0.02206454612314701	631.2205056629653	88.67249773894001	631.5673302107729	89.02341920374707	630.0	84.0	22.4	630.6	87.6	1.0612042958986632	0.6949558992272874	1.0	0.740952380952381	0.9221513073964713	6.265554487757724	5.446040804142077	2.295741732923815	1.2977094977371515	1.0828427124746192	3.545584412271571	4.478553107698342	-31.394882930473237	17.112	0.9476398601398601	10.66417663325434	11.262368670687222	6	0.08684780171672132	0.07318951018009391	0.08388368718086536	0.07573584008286315	0.9626345788473718	1.5977165883143052	1.2196721311475411	1.4699932569116656	0.6498222177478734	0.4277383179744247	0.5533457732007387	0.4619263825736162	1.4431638031406582	1.7323739315872526	1.5791893035654547	1.6443867282153433	0.032519841631489216	0.025574117777174506	0.029884259176313283	0.02858365971687292	3.949677968990831	4.18372722339983	4.03299817514736	4.131379208698513	-0.1980767566209858	-0.09301457589276098	-0.15367759748436327	-0.10038028531606473	0.7618081532978861	0.578883934314928	0.6992791162898111	0.594798389115433	0.6775174160861304	0.6110180539643661	0.6581215043394407	0.6033794772123281	11.316022799240024	11.393552719946275	11.383606557377048	11.437626432906272	3.0360291150594496	2.9682248062580063	3.0012957021724707	2.9668700049114594	4.535341749955222	3.986150507798129	4.241698468153743	3.9939180344192664	1.3744940822006413	1.3959667740281247	1.3653426498253154	1.3659778228327468
19	7	idr0002-chrCondensation-t170/plate1_1_013_[Well_26,_Field_1_(Spot_26)]__179765__0__0__1344__1024.tiff	idr0002-chrCondensation-t170/CP-output/plate1_1_013_[Well_26,_Field_1_(Spot_26)]__179765__0__0__1344__1024_combinedMask.tiff	plate1_1	26	RAN	s11769_RAN	Shorter prophase	1663	737.0	119.0	1.0258071014964674	0.5671503507041454	1.0	0.811219512195122	0.8894000107214208	50.85156918011502	50.15974481593781	20.248456731316587	7.696611091798769	7.0	40.0	41.882078459239864	-11.724810166801724	153.28599999999997	0.9716622845457201	1	0.001312275417149067	0.014007782563567162	739.7579923188753	117.95676618136117	739.6692723992784	117.87733012627781	731.0	123.0	10.0	742.0	108.0	1.0115928344559135	0.6765233455551337	1.0	0.8333333333333334	0.9249340902219712	4.18353335561788	3.1622776601683795	1.4142135623730951	1.082842712474619	1.0	2.0	3.0808425946456057	90.0	11.655999999999999	0.9090909090909091	9.616356919627835	9.50210502993942	7	0.33652238994771466	0.2968209210930798	0.3190416526335444	0.31028935176592	0.225974025974026	0.33998623537508604	0.2655217965653897	0.29904632152588545	0.5774694526308898	0.3501553582292935	0.49876880354057124	0.42865273905836987	0.7738607495141376	0.9396673547650962	0.8349650430091997	0.8845506468711436	0.08089442664117989	0.0646922240079289	0.07388223151752972	0.06922423550219806	1.8844971591164992	2.0333172335485514	1.9434507863608348	1.98803312903492	-0.2513830793699174	-0.08947562838539168	-0.18669936880726254	-0.13220841612193782	0.6467765920364812	0.4164315194068588	0.5742940825363346	0.49528078909207357	0.8877922077922078	0.83331039229181	0.8672391017173051	0.8512942779291554	7.245454545454546	7.302133516861665	7.2694848084544255	7.2990463215258865	1.653805945655928	1.6758445778536804	1.6779289897954452	1.6836229161472707	0.8436481700118037	0.7063753517534295	0.7939565377480875	0.7477647580722859	0.2674055489964626	0.2615903967821289	0.26486958357836343	0.2617027698995482
19	8	idr0002-chrCondensation-t170/plate1_1_013_[Well_26,_Field_1_(Spot_26)]__179765__0__0__1344__1024.tiff	idr0002-chrCondensation-t170/CP-output/plate1_1_013_[Well_26,_Field_1_(Spot_26)]__179765__0__0__1344__1024_combinedMask.tiff	plate1_1	26	RAN	s11769_RAN	Shorter prophase	1144	646.0	146.0	1.0042979589162229	0.33305640671098835	1.0	0.7927927927927928	0.8940950311881577	39.3534177958973	39.56008088970496	17.88854381999832	6.510952922589034	5.830951894845301	36.0	37.10660934279936	8.374849758998216	126.80200000000005	0.9609407811843765	0	0.0045014116913080215	0.016479743644595146	645.9416129523958	146.34710259706142	646.0568181818181	146.45541958041957	645.0	144.0	nan	nan	nan	nan	nan	nan	nan	nan	nan	nan	nan	nan	nan	nan	nan	nan	nan	nan	nan	nan	8	0.0790604157666324	0.06275086312042161	0.07835614646037037	0.06143341843590433	0.6534365924491772	1.2002042900919305	0.6825705939629989	1.1014344262295082	0.8518317749045716	0.7241572717797531	0.8452136220234325	0.7501088153211963	1.2042711984407564	1.3649511026309944	1.1920688137278765	1.384369707642414	0.038995347316708825	0.03639585947451882	0.03961047907818435	0.035099704173177926	4.008386764927391	4.2991610503189435	4.014708621174618	4.297228870107406	-0.3543729568906954	-0.25009014975217925	-0.35167285459683606	-0.2521242465484064	0.9066792513984698	0.8410514675705129	0.9053682729009068	0.8429317040231028	0.7220716360116167	0.5825331971399387	0.7054527750730283	0.6115778688524589	9.3756050338819	9.549540347293155	9.39143135345667	9.535860655737704	3.305915869773399	3.2442708352665126	3.2821322501978685	3.302291722898408	8.166762097631917	7.501886918443631	8.13694702620296	7.713877947796334	2.2050496725202926	2.17552280213388	2.2048794050414813	2.203828093506445
19	9	idr0002-chrCondensation-t170/plate1_1_013_[Well_26,_Field_1_(Spot_26)]__179765__0__0__1344__1024.tiff	idr0002-chrCondensation-t170/CP-output/plate1_1_013_[Well_26,_Field_1_(Spot_26)]__179765__0__0__1344__1024_combinedMask.tiff	plate1_1	26	RAN	s11769_RAN	Shorter prophase	2776	817.0	149.0	1.0266273199025813	0.5715308723695259	1.0	0.8183962264150944	0.8801675149667012	65.79428423388208	65.92419889539804	26.476404589747453	9.810119350614443	8.94427190999916	52.0	53.98951086116634	-76.4379691595017	199.08199999999974	0.974206001052816	3	0.0030823219567537308	0.01916533149778843	816.2296551712022	153.5905537143464	815.6617435158502	153.26476945244957	812.0	165.0	26.333333333333332	819.6666666666666	158.0	1.0439448280951888	0.6841243466218724	1.0	0.7277777777777779	0.8389576171676422	6.272382696226001	5.649400452791512	2.339921612612361	1.330068717198933	1.1380711874576983	3.894427190999916	4.68942603045479	-36.73085922514124	18.450000000000003	0.9026455026455027	10.758684273803183	17.443137844077746	9	0.11577961904168543	0.09900161356512018	0.11555304583816528	0.09958690342677373	0.5402476780185759	0.8046344386735917	0.5187452180566182	0.7481217872676947	0.7387782058337895	0.6122618383758371	0.7539506146958639	0.636783346561819	1.1496752015149987	1.328069974237815	1.1255140143085314	1.290166939193073	0.04446705254531338	0.03870223640141618	0.045232711609958495	0.03939018486779143	3.4620709105835306	3.6814368422026815	3.4645580999551324	3.6438097264728273	-0.28716532710798914	-0.17844200492135626	-0.2957432692915274	-0.1940989171897378	0.8287252445371316	0.7168461558852808	0.8363821187758015	0.736948632451324	0.765170278637771	0.6964442668797443	0.7700076511094107	0.7070778964017399	9.882352941176471	9.932081502197363	9.84621270084162	9.925662317121393	2.8611733121109593	2.82100188144572	2.884150784720643	2.85476774034341	3.5960662902932086	3.345766622202788	3.6978490840621276	3.3713026949856726	1.0340784920779456	1.0376002652190905	1.054148575529677	1.0298561205633447
19	10	idr0002-chrCondensation-t170/plate1_1_013_[Well_26,_Field_1_(Spot_26)]__179765__0__0__1344__1024.tiff	idr0002-chrCondensation-t170/CP-output/plate1_1_013_[Well_26,_Field_1_(Spot_26)]__179765__0__0__1344__1024_combinedMask.tiff	plate1_1	26	RAN	s11769_RAN	Shorter prophase	935	698.0	166.0	1.0060180329993886	0.4000125620697734	1.0	0.7870370370370371	0.8861837115689478	36.089122680548314	36.71511950137164	16.492422502470642	5.942084816048602	5.0990195135927845	32.0	33.07602942599282	65.56538182357681	115.14600000000006	0.9594663930220624	0	0.00710307527333498	0.018974593840539455	698.0637065284195	165.9261485883601	698.1090909090909	165.9625668449198	696.0	165.0	nan	nan	nan	nan	nan	nan	nan	nan	nan	nan	nan	nan	nan	nan	nan	nan	nan	nan	nan	nan	10	0.030713714435270333	0.024588408470130947	0.03260928664636799	0.02582952024801586	2.902055622732769	3.896333754740834	2.4007177033492826	6.211267605633802	0.8349113022543821	0.7809155695349352	0.8635275727697865	0.647629735041325	1.9954407591111722	2.24157769682962	1.8788558503443815	2.348329360427444	0.014576340851495152	0.011580228405351754	0.015310712259843463	0.009902374450534083	5.69577611209024	5.959660834558839	5.5632760199573985	5.892254528396182	-0.26422267218434237	-0.20405007951268928	-0.3013439445611342	-0.23116667733185733	0.907430591132287	0.8613102475837587	0.9279446181484409	0.8863639289530153	0.46687531118856246	0.4712106217572121	0.49226709822685066	0.3010879019992525	12.607013301088271	12.826801517067002	12.541866028708133	12.933418693982073	4.1647471139818615	4.192510536681718	4.166542900365781	4.15756332947382	32.25547681118945	31.67290999726697	32.781740058606715	29.042942089740166	8.789383108480543	8.892310938001962	8.795614440489004	8.81355242384349
19	11	idr0002-chrCondensation-t170/plate1_1_013_[Well_26,_Field_1_(Spot_26)]__179765__0__0__1344__1024.tiff	idr0002-chrCondensation-t170/CP-output/plate1_1_013_[Well_26,_Field_1_(Spot_26)]__179765__0__0__1344__1024_combinedMask.tiff	plate1_1	26	RAN	s11769_RAN	Shorter prophase	1846	575.0	176.0	1.0407454924192996	0.6484569275219547	1.0	0.7244897959183674	0.8696440805444925	55.620983537008804	54.817880294662984	20.615528128088304	7.953512798153271	7.0710678118654755	41.71930009000631	42.34154863314827	-41.88374121181711	163.32399999999993	0.9632141925384815	0	0.0045319292694330215	0.0240482185035944	575.5903863686924	174.45762256139395	576.0742145178765	174.40411700975082	569.0	183.0	nan	nan	nan	nan	nan	nan	nan	nan	nan	nan	nan	nan	nan	nan	nan	nan	nan	nan	nan	nan	11	0.04741285685136257	0.03872476279023945	0.04715048492699835	0.04383532411694026	1.3831665685697467	2.6668734491315136	1.4195266272189349	1.68626274745051	0.7264477444725338	0.4603824866949624	0.7183096438671615	0.6739834116828434	1.6084358976176414	1.9421245714303257	1.6034741867314344	1.7442138067181585	0.02427374326075821	0.017452386177963405	0.024992330465082556	0.023061234748940295	4.704513151900305	4.9637480750022736	4.712361145217554	4.885752599645967	-0.23581282811399107	-0.11851701844763753	-0.2303389342244898	-0.17305838202324636	0.8459816221479108	0.681853038261121	0.8406827211957306	0.7769887857819705	0.6036492054149499	0.4799043935191943	0.5912182387747998	0.5957886250804137	12.393172454384931	12.57258064516129	12.41360946745562	12.410917816436713	3.5535243575908497	3.4395830394537	3.539616866499339	3.5479779568171743	8.72946486196048	7.217436764588172	8.659104723224004	8.65838110122425	2.5281578576325643	2.4710775534299216	2.5196578376107297	2.586160962168698
19	12	idr0002-chrCondensation-t170/plate1_1_013_[Well_26,_Field_1_(Spot_26)]__179765__0__0__1344__1024.tiff	idr0002-chrCondensation-t170/CP-output/plate1_1_013_[Well_26,_Field_1_(Spot_26)]__179765__0__0__1344__1024_combinedMask.tiff	plate1_1	26	RAN	s11769_RAN	Shorter prophase	827	610.0	187.0	1.0568047145266521	0.6535224325977641	1.0	0.7210113339145597	0.8048767089582399	37.627711770911986	36.87817782917155	13.892443989449804	5.2576222430154695	5.0	28.52941176470588	28.480683987323747	-63.42802327962362	113.63000000000005	0.9313063063063065	0	0.01799038704484701	0.02961776126176119	608.6066064256463	186.69357750835573	608.9044740024184	186.48125755743652	607.0	181.0	nan	nan	nan	nan	nan	nan	nan	nan	nan	nan	nan	nan	nan	nan	nan	nan	nan	nan	nan	nan	12	0.05564745170250617	0.04745463110531924	0.06792846576500422	0.05140707920504281	15.733240223463689	25.47626112759644	11.502747252747254	22.22622478386167	0.7105080927996833	0.5326089381843546	0.7889570762830743	0.5854749833177588	3.1065991204469987	3.3827898892539423	2.8106811024898946	3.2854453653294056	0.0047195694011857	0.0036010606603165286	0.008325497793966175	0.004185546833297501	5.890722645169774	6.183328668786533	5.880288901611768	6.1558617179688175	-0.2222279766078996	-0.12496692850048868	-0.22689290731885822	-0.14448127424757107	0.8778951414307827	0.7492791028384111	0.8820237333372397	0.7852350527151926	0.37727220940574885	0.3512157346867571	0.4967073061588232	0.36891832704928434	19.850558659217878	20.31305637982196	19.708791208791208	20.272334293948127	4.361599340133167	4.457156127650248	4.269153697409038	4.415532295796904	92.9623041571736	83.5384942193732	97.50585678058212	85.01084844156162	27.173886095159318	27.25368883674244	27.252151008332334	26.80926830635582
19	13	idr0002-chrCondensation-t170/plate1_1_013_[Well_26,_Field_1_(Spot_26)]__179765__0__0__1344__1024.tiff	idr0002-chrCondensation-t170/CP-output/plate1_1_013_[Well_26,_Field_1_(Spot_26)]__179765__0__0__1344__1024_combinedMask.tiff	plate1_1	26	RAN	s11769_RAN	Shorter prophase	265	477.0	208.0	1.0136086178195431	0.49544689896651994	1.0	0.7340720221606648	0.8208403386187132	19.796375115406388	19.209372712298546	8.48528137423857	3.2908570020525083	2.8284271247461903	16.546903033498445	17.1958881915149	56.429388296539024	63.694000000000024	0.9330985915492958	0	0.0007476918399333954	0.011947814375162125	476.7505125603815	208.10169896257642	476.76981132075474	208.19622641509434	475.0	208.0	nan	nan	nan	nan	nan	nan	nan	nan	nan	nan	nan	nan	nan	nan	nan	nan	nan	nan	nan	nan	13	0.7491101146449706	0.7321370442708335	0.7425883107071726	0.7207291946609335	0.12980769230769232	0.15104166666666666	0.1339712918660287	0.15846994535519127	0.058902387934624226	-0.08169014084509113	0.0524611398963954	-0.08605341246290114	0.556910544484968	0.6124409486463372	0.5682297379197674	0.6306365807664773	0.11481693786982253	0.10870876736111112	0.1135908060712896	0.10665711129027447	0.7630118975222674	0.7634826153130039	0.7781296490765057	0.7891065261216685	-0.005544883578881928	-0.02307207700887154	-0.00440038316420886	-0.02465495127438208	0.06506602359639042	0.1329016941018042	0.0585298005437606	0.1396619849289389	0.935096153846154	0.9244791666666666	0.9330143540669856	0.9207650273224044	6.149038461538462	6.151041666666666	6.153110047846891	6.158469945355192	0.6332042052145751	0.6124409486463372	0.644158357210477	0.6306365807664773	0.1460567677514817	0.12822808159722854	0.14880611707607017	0.13335722177431109	0.06896611501479377	0.06981743706597143	0.07069435223552567	0.07295679178237613
19	14	idr0002-chrCondensation-t170/plate1_1_013_[Well_26,_Field_1_(Spot_26)]__179765__0__0__1344__1024.tiff	idr0002-chrCondensation-t170/CP-output/plate1_1_013_[Well_26,_Field_1_(Spot_26)]__179765__0__0__1344__1024_combinedMask.tiff	plate1_1	26	RAN	s11769_RAN	Shorter prophase	490	381.0	226.0	1.033981351816821	0.4488535919018462	1.0	0.7561728395061729	0.7155615721923482	26.816453312855014	28.231188426986208	11.313708498984761	4.226861387162098	3.605551275463989	23.0	23.963325120397368	-79.69367158840018	92.76400000000004	0.9210526315789473	0	0.0019684135913848877	0.015014877542853355	380.11496677659704	225.47972044150956	380.0816326530612	225.3	381.0	223.0	nan	nan	nan	nan	nan	nan	nan	nan	nan	nan	nan	nan	nan	nan	nan	nan	nan	nan	nan	nan	14	0.1713553840543756	0.15599560962224457	0.17162609576774437	0.15671453766691862	0.5158924205378973	0.6419098143236075	0.4878640776699029	0.7142857142857142	0.44597912928480477	0.341441935670167	0.49368884106396377	0.23790322580645246	1.0685707984892798	1.1805680602278341	1.0629416731110202	1.1393612799192991	0.05406156241427434	0.05025579266409782	0.05466990814926531	0.05406483581086755	2.7698245690994363	2.8986605842583097	2.77594049061549	2.8662693960006695	-0.11889682553573612	-0.06996109388906303	-0.14384837782514645	-0.05739483391394084	0.5435158900832746	0.43535367261895297	0.5913209473315574	0.39471902042488205	0.7537897310513448	0.720424403183024	0.7677184466019417	0.680952380952381	8.026894865525673	8.053050397877984	7.992718446601941	8.095238095238095	2.220374005855332	2.194314227846905	2.249871803451838	2.104802570833362	1.3464649302670324	1.3075304828712149	1.4392673673296414	1.1602418745275997	0.4655893377012319	0.4873600742987101	0.4817828612498847	0.468631897203327
19	15	idr0002-chrCondensation-t170/plate1_1_013_[Well_26,_Field_1_(Spot_26)]__179765__0__0__1344__1024.tiff	idr0002-chrCondensation-t170/CP-output/plate1_1_013_[Well_26,_Field_1_(Spot_26)]__179765__0__0__1344__1024_combinedMask.tiff	plate1_1	26	RAN	s11769_RAN	Shorter prophase	1802	444.0	225.0	1.0853872057170018	0.7257247225797059	1.0	0.661041819515774	0.7109898568768062	58.10558384539777	60.74537019394976	19.6468827043885	7.290365580922	6.4031242374328485	40.64516467877459	39.975781369012715	64.13511557142827	178.46399999999974	0.9331952356292078	4	0.0023498889058828354	0.017105363309383392	445.42146323422253	227.3988917979223	445.56159822419534	227.17980022197557	446.0	228.0	24.0	447.5	231.0	1.0937178479674632	0.7229316449356791	1.0	0.6933712121212121	0.8648079499678889	6.249989217003378	5.47540953695505	2.2071067811865475	1.2971423945572274	1.1035533905932737	3.5303300858899105	4.300427235762919	40.098241599390896	17.622500000000002	0.9542445858235331	18.732068969600245	6.912291299074904	15	0.17792139177831515	0.16832117976380773	0.1998672358632216	0.16594627480653706	0.45181092694904856	0.5111524163568772	0.36634264884568657	0.5449871465295629	0.5985314740576873	0.5572241005361148	0.6847017257511909	0.5258933909764147	1.0522040534908335	1.1127152015932622	0.97999014484871	1.1440845290674657	0.05160335384861935	0.04923175721277302	0.057229249909932854	0.04825629837584085	2.8929636793303297	2.9866120316921623	2.796663693867834	2.9937351744371936	-0.2177341743493195	-0.17813219346281908	-0.2994366898646808	-0.16746366316914404	0.711902063519465	0.66509614814546	0.791527144779442	0.6491588064099063	0.7866175567833027	0.7689591078066914	0.8255771567436209	0.7606683804627249	8.838551258440761	8.835811648079307	8.807411907654922	8.868894601542419	2.4087535579748867	2.412577339750627	2.404938279490061	2.3929732696653665	1.7989803443645798	1.7977014168159826	1.9574420259578176	1.754019600716319	0.5626978178284041	0.577213458293226	0.5809461687008763	0.5747516868114921
19	16	idr0002-chrCondensation-t170/plate1_1_013_[Well_26,_Field_1_(Spot_26)]__179765__0__0__1344__1024.tiff	idr0002-chrCondensation-t170/CP-output/plate1_1_013_[Well_26,_Field_1_(Spot_26)]__179765__0__0__1344__1024_combinedMask.tiff	plate1_1	26	RAN	s11769_RAN	Shorter prophase	2150	334.0	247.0	1.0838781790929322	0.7297239940057381	1.0	0.7706093189964157	0.831531110157358	63.540197656285265	62.16912416947821	21.095023109728988	8.251157228419377	7.280109889280518	42.82340787811127	43.445091139329755	-80.32369302953377	180.25399999999976	0.9617535227018562	6	0.002182040363550186	0.01773098297417164	336.01512181985663	244.4592485493941	336.2353488372093	243.81255813953487	331.0	254.0	12.5	341.1666666666667	243.33333333333334	1.093514857950219	0.6226860749705746	1.0	0.6895767195767196	0.83150602121674	4.698241158435481	3.864885350077626	1.67741585037433	1.1529136640246587	1.0	2.254035417061358	3.257651917088325	-31.779136868898124	13.467	1.0029825872971374	13.985802232165577	11.689148108148771	16	0.1346146367818285	0.12056351223813559	0.1332307462990808	0.11790305279136448	0.609470468431772	0.7853018372703412	0.566815697963239	0.8441558441558441	0.579223268736236	0.4621670485126877	0.6235024960550588	0.42414080888230843	1.1955081142339432	1.299174780994693	1.1640755160952005	1.3547555172769437	0.04629518836458473	0.042565500459799115	0.04738145755258179	0.04069064886875647	3.2719730425029523	3.4174387307494953	3.2856014881631945	3.4286204541134415	-0.17927380403242546	-0.10208047156036915	-0.19941533969219036	-0.09988251048510888	0.6891941554282521	0.5546329398667477	0.7190352659602308	0.5501320723678466	0.7423116089613035	0.6936482939632546	0.7541480377545952	0.6895064935064935	9.160386965376782	9.191601049868767	9.099354197714856	9.172467532467532	2.6148945583674683	2.574052395353518	2.6544985832940875	2.5506613119922124	2.287412477549026	2.1349425809962668	2.4441774269532743	2.0876575476471544	0.7242207364952016	0.7300611045666514	0.7527482812291453	0.7329533479507475
19	17	idr0002-chrCondensation-t170/plate1_1_013_[Well_26,_Field_1_(Spot_26)]__179765__0__0__1344__1024.tiff	idr0002-chrCondensation-t170/CP-output/plate1_1_013_[Well_26,_Field_1_(Spot_26)]__179765__0__0__1344__1024_combinedMask.tiff	plate1_1	26	RAN	s11769_RAN	Shorter prophase	705	475.0	254.0	1.0239552204949378	0.4806219075827571	1.0	0.6688804554079696	0.8343601684640365	32.256184267344025	33.37663853655727	13.416407864998739	5.051968185313308	4.47213595499958	26.832815729997478	28.286348670054124	23.17450149776552	103.04400000000005	0.9437751004016062	0	0.00159456767141819	0.017112992703914642	475.65564904835355	254.97105319468557	475.6127659574468	254.86241134751774	478.0	255.0	nan	nan	nan	nan	nan	nan	nan	nan	nan	nan	nan	nan	nan	nan	nan	nan	nan	nan	nan	nan	17	0.18188784228288263	0.15739699938263696	0.17430674158230408	0.1556593147487903	0.5016339869281046	0.6177474402730375	0.5721393034825871	0.7244367417677643	0.512044742996575	0.42980173748495215	0.448227663279225	0.31125135644525553	1.111471309437154	1.176756321824077	1.1801859900966591	1.2794808935055868	0.049593148806363514	0.046821174625309145	0.046975443065356	0.042740865077502285	2.863638924544929	3.0268925189354543	2.9242571786589373	3.0634387252040383	-0.16772864673434984	-0.10616625659526617	-0.13576750788686612	-0.06027680818278586	0.6387646570037246	0.5364514140389869	0.5889311725682371	0.4163716224909059	0.7746732026143791	0.7320819112627988	0.7577114427860696	0.71473136915078	8.903594771241828	8.914675767918089	8.913764510779435	8.925476603119584	2.3260819995885615	2.343559241809059	2.3022423643584555	2.2675154057265803	1.5544315220642204	1.549033768593688	1.5016845017587883	1.3791949634907041	0.5140163772480726	0.5416953022166915	0.5184559513103366	0.5259079263146162
19	18	idr0002-chrCondensation-t170/plate1_1_013_[Well_26,_Field_1_(Spot_26)]__179765__0__0__1344__1024.tiff	idr0002-chrCondensation-t170/CP-output/plate1_1_013_[Well_26,_Field_1_(Spot_26)]__179765__0__0__1344__1024_combinedMask.tiff	plate1_1	26	RAN	s11769_RAN	Shorter prophase	647	373.0	258.0	1.0156685134541097	0.4784778910892291	1.0	0.7220982142857143	0.8935660473652715	30.762325416483577	31.78049716414141	13.341664064126334	4.949021900743632	4.242640687119285	26.832815729997478	27.01238564711392	78.0673919720398	95.38800000000005	0.9521707137601177	1	0.0015945686027407646	0.015922789461910725	372.31049439612644	256.6560172670542	372.27511591962906	256.6893353941267	368.0	254.0	27.0	374.0	255.0	1.0515070061397935	0.7243794746151699	1.0	0.7714285714285715	1.031095906600803	7.09163922962339	6.324555320336759	2.8284271247461903	1.3994757205179384	1.0	4.0	4.888986457757435	70.26377007582809	18.14	0.9310344827586207	2.4143486004648067	10.0	18	0.22443256406217185	0.20909576361694554	0.2239730068240112	0.2157945341180584	0.4836956521739131	0.6566037735849056	0.4742451154529307	0.5992366412213741	0.33828847738196083	0.12243305483128956	0.3585140772193418	0.22443554089088297	1.0496291471414458	1.2072753193121393	1.046355789565712	1.2111772683406232	0.05493965728488414	0.049110794667932445	0.05523822694192668	0.049689541531508785	2.5178080162987984	2.636941077592048	2.5243071368036456	2.6522993305523186	-0.08198130414832859	-0.013501027772074027	-0.08897921685663332	-0.03437345039836251	0.4400553987619827	0.18763957150459967	0.45769389093249624	0.2976415545250679	0.7668478260869565	0.7215094339622642	0.7714031971580817	0.7553435114503816	8.2518115942029	8.256603773584905	8.229129662522203	8.255725190839694	2.004901637045401	1.9110548310840154	2.02418738064026	1.972574944806603	0.978257587691644	0.8398148807404908	1.0043379636494478	0.9460550084493917	0.3654883099663948	0.374104663581349	0.36964576977559105	0.38632291241769323
19	19	idr0002-chrCondensation-t170/plate1_1_013_[Well_26,_Field_1_(Spot_26)]__179765__0__0__1344__1024.tiff	idr0002-chrCondensation-t170/CP-output/plate1_1_013_[Well_26,_Field_1_(Spot_26)]__179765__0__0__1344__1024_combinedMask.tiff	plate1_1	26	RAN	s11769_RAN	Shorter prophase	245	448.0	261.0	1.0265371158540646	0.564316457276582	1.0	0.7561728395061729	0.9172314416649615	19.570124834425673	18.867962264113206	7.810249675906654	3.171822776230782	2.8284271247461903	15.148854903194788	16.15628407801063	41.511354059340405	57.93600000000002	0.9386973180076629	0	0.0006561372429132462	0.01254291646182537	448.16762505142106	260.74239922312074	448.1591836734694	260.85714285714283	449.0	256.0	nan	nan	nan	nan	nan	nan	nan	nan	nan	nan	nan	nan	nan	nan	nan	nan	nan	nan	nan	nan	19	0.5952139469861024	0.4988509049123816	0.5779035662399606	0.6006469363474124	0.17801047120418848	0.3107344632768362	0.22513089005235604	0.1951219512195122	0.3171398527865326	-0.07491856677524267	0.09752211416957479	0.20194647201947327	0.6757052983053982	0.8940194516280346	0.7694263015159855	0.7120640548905479	0.10147090266165948	0.07432857735644291	0.090221211041364	0.09718024985127904	1.2079451945297364	1.360248903457935	1.2200927142624518	1.1870970920622468	-0.09317798352423991	-0.010667937657724443	-0.011071052308506182	-0.0413125393285949	0.33369425492160837	0.12034519169406686	0.11615105437132488	0.22100505413330443	0.9109947643979056	0.844632768361582	0.8874345549738221	0.9024390243902439	6.293193717277486	6.333333333333332	6.277486910994765	6.2682926829268295	1.029934723325548	1.0495144401810987	0.9949618242100957	0.9919751408427346	0.34335681587676703	0.26741996233523224	0.273786354540718	0.2938726948245076	0.13034182177023546	0.14453860640301563	0.1247293111482719	0.12224866151100677
19	20	idr0002-chrCondensation-t170/plate1_1_013_[Well_26,_Field_1_(Spot_26)]__179765__0__0__1344__1024.tiff	idr0002-chrCondensation-t170/CP-output/plate1_1_013_[Well_26,_Field_1_(Spot_26)]__179765__0__0__1344__1024_combinedMask.tiff	plate1_1	26	RAN	s11769_RAN	Shorter prophase	2088	888.0	259.0	1.0368409669718377	0.639471125446158	1.0	0.782608695652174	0.8843042800241917	58.82191712935978	58.05170109479997	22.47220505424423	8.551019760827986	7.615773105863909	44.588115008374146	45.22317893137981	75.28145306586119	172.2539999999998	0.9725197950628782	3	0.002700846642255783	0.01879911497235298	888.3152636096728	257.9153178555937	888.5727969348659	258.6594827586207	886.0	246.0	30.333333333333332	893.0	267.0	1.0806130733469552	0.728677597255739	1.0	0.6904761904761904	0.8980587565682302	7.021696701116272	6.330196521135201	2.47799280007006	1.3628210359635293	1.1380711874576983	3.8688672392660712	4.926924164176639	2.7393560444773115	19.39266666666667	0.9858627858627859	9.725779396219018	16.769626544951482	20	0.13569731473201369	0.11303022724875554	0.1314259040105194	0.11679845986852494	0.5020898641588297	0.6959531416400426	0.4558974358974359	0.6931388438681794	0.7147032845384744	0.6026031635886739	0.7463311447129939	0.6004800632682221	1.1234231479951269	1.2561083877551016	1.0592808070002557	1.2629566807962107	0.045712417521884076	0.040576522363650176	0.04724935897435898	0.04054986393822196	3.2959840041922117	3.48615867008152	3.2868934182225114	3.451753315782512	-0.29369221110984867	-0.18966576399603152	-0.31088101837373094	-0.20185460742960773	0.8236840857905149	0.7199454543128649	0.8377189182165597	0.7343577763111084	0.7796760710553814	0.7191160809371673	0.7862051282051282	0.7234467855213398	9.642110762800417	9.676783812566558	9.594358974358974	9.706645056726092	2.7531544628390288	2.754005442025643	2.802940583156978	2.729559178532349	3.0176833189751022	2.80660690853459	3.13853228139385	2.7767197546203874	0.8799432957834803	0.8756400125436485	0.8986074293228157	0.8674646496221321
19	21	idr0002-chrCondensation-t170/plate1_1_013_[Well_26,_Field_1_(Spot_26)]__179765__0__0__1344__1024.tiff	idr0002-chrCondensation-t170/CP-output/plate1_1_013_[Well_26,_Field_1_(Spot_26)]__179765__0__0__1344__1024_combinedMask.tiff	plate1_1	26	RAN	s11769_RAN	Shorter prophase	1489	760.0	263.0	1.1218998702837855	0.752534321266409	1.0	0.7070275403608737	0.8071739536504914	54.44486291919208	53.9351462406472	17.0	6.6845213998342965	6.082762530298219	36.21814250004887	35.85482952579091	-10.734255883827137	152.25399999999993	0.95022335673261	2	0.0018921196460723877	0.0158236064016819	762.548781383629	260.5918648107	762.8569509738079	260.2451309603761	754.0	262.0	26.0	768.0	263.5	0.8944528345954667	0.18056634693229628	1.0	0.875	0.9000196284957366	5.133913736228372	4.514993334118502	2.302775637731995	1.356793801129482	1.2071067811865475	3.681980515339464	4.857971095522896	-27.359371577568428	16.191000000000003	0.9528301886792453	9.57183920223189	11.863142711507836	21	0.20300895092972457	0.16512733401489135	0.1818264677337928	0.1732444580044045	0.3503649635036496	0.5908385093167701	0.44913338357196686	0.4942440521872602	0.6270159346324989	0.3509902158680223	0.5103690872553602	0.4693451142530785	0.9475273501656374	1.1005016755170574	1.020080628832427	1.0620894731777608	0.06343947762563566	0.05328483393987715	0.05629877121047408	0.05452290111680539	2.578680598236374	2.7808779522194507	2.683004180819089	2.7475126240531362	-0.2466361103004475	-0.0854665023966904	-0.16089945537032263	-0.12885470036729874	0.7182597738124088	0.46889223894104043	0.6120959002109861	0.5612934087623822	0.8274452554744525	0.7241459627329192	0.7799547852298417	0.7639293937068303	8.086131386861313	8.202639751552795	8.138658628485306	8.113584036838066	2.2156174331452148	2.1440954812462	2.2157061973994443	2.2174029543431066	1.528347807555022	1.2298998640098802	1.3854459776629255	1.3685261416331258	0.4696781927646647	0.45518459333166206	0.4586448403087253	0.46569254845509533
19	22	idr0002-chrCondensation-t170/plate1_1_013_[Well_26,_Field_1_(Spot_26)]__179765__0__0__1344__1024.tiff	idr0002-chrCondensation-t170/CP-output/plate1_1_013_[Well_26,_Field_1_(Spot_26)]__179765__0__0__1344__1024_combinedMask.tiff	plate1_1	26	RAN	s11769_RAN	Shorter prophase	1162	1168.0	268.0	1.195242766117142	0.8381309225697205	1.0	0.6455555555555555	0.8031164182921954	52.19114059588775	50.80354318352215	14.142135623730951	5.8734882962261326	5.385164807134504	27.577164466275352	28.468655329736226	50.18407955919398	134.84000000000006	0.9691409507923268	0	0.0049897003918886185	0.021560998633503914	1170.4471433901037	271.47755232545	1170.8356282271945	271.4234079173838	1170.0	274.0	nan	nan	nan	nan	nan	nan	nan	nan	nan	nan	nan	nan	nan	nan	nan	nan	nan	nan	nan	nan	22	0.061434738212374926	0.0647986118530362	0.06542674098607064	0.05053249911631127	1.2999026290165532	0.9769673704414588	1.0297504798464492	2.772967265047519	0.707912343770987	0.7956230537818022	0.7756441597331313	0.3754543787875365	1.5219953205359655	1.4605354319062787	1.4449303819230002	1.9759237529230884	0.03021638616690364	0.03292832978596491	0.032895378078431986	0.017763420150476182	4.363326807875403	4.28100303891117	4.29056762503655	4.673917791930587	-0.25438691784174605	-0.2966922180722628	-0.2897480060934425	-0.11086099922425915	0.8483239206450001	0.8803058168237423	0.8753968964987918	0.6497846562608868	0.5954235637779941	0.6934740882917466	0.6521113243761997	0.47779365177961364	11.146056475170399	11.00383877159309	11.068138195777353	11.364308342133052	3.3273812410071133	3.3947364979925876	3.3804387704789893	3.2436342616826535	7.600868090286696	8.58347854598236	8.149867742898053	6.106983761313728	2.225192679825799	2.3901114791059612	2.2949045556861485	2.2199877565903066
19	23	idr0002-chrCondensation-t170/plate1_1_013_[Well_26,_Field_1_(Spot_26)]__179765__0__0__1344__1024.tiff	idr0002-chrCondensation-t170/CP-output/plate1_1_013_[Well_26,_Field_1_(Spot_26)]__179765__0__0__1344__1024_combinedMask.tiff	plate1_1	26	RAN	s11769_RAN	Shorter prophase	1520	729.0	284.0	1.022283462577019	0.38119332399532263	1.0	0.7350096711798839	0.8788308370477922	46.17243172647659	46.8187996428785	19.1049731745428	7.246408751030712	6.4031242374328485	42.82340787811127	42.68619836863323	-77.51952113391485	147.42600000000002	0.9656925031766199	1	0.0018463404849171638	0.01516746822744608	729.4084022619486	284.108165778002	728.9657894736843	284.81907894736844	719.0	284.0	66.0	736.0	282.0	1.1025559157758824	0.7616953760068716	1.0	0.8571428571428571	0.878499962166313	11.50587492368486	10.44030650891055	4.0	1.8375003445659854	2.0	6.0	7.455062530949801	85.81012517630138	30.726000000000006	0.9428571428571428	8.204501775399486	11.690854501341379	23	0.2735292833926067	0.22639832632409435	0.2724323970799525	0.27234300742183626	0.29876722262509064	0.4362818590704648	0.30331412103746397	0.33933933933933935	0.5927669011469815	0.4131148631487311	0.5871194390146754	0.519086713347044	0.8844210645838676	1.0146900912795271	0.8958372737333649	0.9469833920583508	0.06927567938544775	0.05690233344097567	0.06910261183872378	0.06537336886435988	2.309012477613932	2.4998312594941257	2.3216701974586464	2.336085047201227	-0.23803451516863985	-0.10738423395288856	-0.22929859816679266	-0.18196659437221785	0.6812760165346452	0.4969784032747006	0.6722334823139222	0.6111618663314894	0.8514865844815083	0.7863568215892054	0.8509365994236311	0.8366366366366368	7.685279187817258	7.754122938530735	7.6793948126801155	7.680180180180179	2.004622018435506	2.044073235010471	2.0050019011341056	1.9709408652106184	1.1685360170505419	1.0504889983793717	1.1659443023362002	1.0718894570246178	0.36682580991890923	0.37169271436245843	0.3673146058434167	0.35280719909098224
19	24	idr0002-chrCondensation-t170/plate1_1_013_[Well_26,_Field_1_(Spot_26)]__179765__0__0__1344__1024.tiff	idr0002-chrCondensation-t170/CP-output/plate1_1_013_[Well_26,_Field_1_(Spot_26)]__179765__0__0__1344__1024_combinedMask.tiff	plate1_1	26	RAN	s11769_RAN	Shorter prophase	753	1135.0	288.0	1.0629590527548956	0.41834055903666456	1.0	0.6327731092436975	0.7119536127792904	33.43494011253635	34.713109915419565	13.152946437965905	4.8930975558088505	4.242640687119285	29.32012638650718	30.36863008446694	-17.8360824338007	115.28600000000006	0.899641577060932	0	0.00318150594830513	0.019569694995880127	1135.4624055500024	289.3672270331169	1135.0863213811422	288.95484727755644	1143.0	296.0	nan	nan	nan	nan	nan	nan	nan	nan	nan	nan	nan	nan	nan	nan	nan	nan	nan	nan	nan	nan	24	0.1220666001731341	0.11810077654351081	0.1241700483920134	0.10993886576482831	0.6733128834355829	0.7037643207855974	0.6296296296296295	1.2112903225806453	0.665385193165032	0.6556609584821971	0.6882668521771962	0.36996601670141105	1.2328345675060772	1.2938709190385946	1.236406551136875	1.5449841324560423	0.04150866611464489	0.04032316525188778	0.041789313747904275	0.03063345473465142	3.4300010130793206	3.4745032479668927	3.396142127214682	3.5732530001929637	-0.2318195514585743	-0.2149445868928309	-0.255958617327176	-0.11239295854080143	0.7701830796681065	0.7529180849025416	0.7943293223264534	0.588702742550975	0.722239263803681	0.7364975450081833	0.7481481481481482	0.6304838709677418	9.903374233128835	9.846153846153847	9.873456790123456	10.098387096774195	2.729485122525443	2.7450411789887856	2.73836057701351	2.623198319597646	3.3510929090293047	3.3838600025179204	3.409912741960099	2.6338683662850997	1.0061014481162225	1.0219060808258789	1.0098855928974295	0.961289672216445
19	25	idr0002-chrCondensation-t170/plate1_1_013_[Well_26,_Field_1_(Spot_26)]__179765__0__0__1344__1024.tiff	idr0002-chrCondensation-t170/CP-output/plate1_1_013_[Well_26,_Field_1_(Spot_26)]__179765__0__0__1344__1024_combinedMask.tiff	plate1_1	26	RAN	s11769_RAN	Shorter prophase	626	1145.0	310.0	1.1746461651240752	0.7937560986623866	1.0	0.6520833333333333	0.7219099762068765	36.989831852424864	36.124783736376884	10.63014581273465	4.336810207127641	4.0	22.066109932363922	22.49855418212819	-34.86554907680934	104.38800000000005	0.9301634472511144	0	0.002090487629175186	0.019821468740701675	1143.2556733499102	309.63809479968694	1143.367412140575	309.8801916932907	1145.0	312.0	nan	nan	nan	nan	nan	nan	nan	nan	nan	nan	nan	nan	nan	nan	nan	nan	nan	nan	nan	nan	25	0.143831341094223	0.12966371014076414	0.1446938412246351	0.13939310063516114	0.7281191806331472	1.1165254237288136	0.6962264150943397	0.933206106870229	0.5124920332161244	0.2670796655740109	0.553012996837933	0.345374000283576	1.2944164438774712	1.5139911125653944	1.2856090917812886	1.3961621440707468	0.04261079607399278	0.035775661169380135	0.043699043163011035	0.038900942930636506	3.21655203021101	3.4039131142348706	3.247488712261102	3.198252531361293	-0.14421534008975134	-0.04563834564028031	-0.15660464571921887	-0.09365861154862187	0.6272348594643535	0.38338459613085174	0.6512101573603662	0.5192987979275452	0.7186219739292365	0.6578389830508474	0.7356603773584904	0.6685114503816794	9.864059590316575	9.908898305084746	9.832075471698111	9.994274809160306	2.5336102182439038	2.4172020951860875	2.525118507500712	2.439014761056457	2.2589876165607023	1.9302598032174672	2.4189711641153764	1.9179061534875643	0.7467766992984792	0.761696306736571	0.7787993948024194	0.7127780650894486
19	26	idr0002-chrCondensation-t170/plate1_1_013_[Well_26,_Field_1_(Spot_26)]__179765__0__0__1344__1024.tiff	idr0002-chrCondensation-t170/CP-output/plate1_1_013_[Well_26,_Field_1_(Spot_26)]__179765__0__0__1344__1024_combinedMask.tiff	plate1_1	26	RAN	s11769_RAN	Shorter prophase	2415	265.0	326.0	1.0950458628473556	0.7116394143463467	1.0	0.6845238095238095	0.7915277331869466	67.08826548348001	64.4437739428721	21.400934559032695	8.511439009815868	7.810249675906654	45.59286975203803	47.13251912015486	30.387673583929995	195.80799999999965	0.9474303648489604	5	0.002029450610280037	0.016510261222720146	258.73011204881635	325.38192318180165	259.1979296066253	325.45217391304345	264.0	335.0	46.0	263.4	328.2	1.1097524373127796	0.6650778613186049	1.0	0.7159191919191921	0.7657959624556245	9.070707321969989	8.44591342943229	3.0403614671685095	1.540612778818439	1.248528137423857	5.8304695136109	6.576856648855239	23.095159241441458	26.954	0.8736517871061773	11.38880356374672	12.261122482880342	26	0.1760916845266071	0.15274252616998102	0.1612600896535189	0.14589560223600315	0.42946150422785945	0.6126536185707783	0.5098831985624439	0.6481308411214954	0.5996269459020739	0.4316986034426826	0.522526447800758	0.404442433511729	1.034192697156248	1.1963573926594782	1.0874717531143685	1.1759521937304416	0.0527204447447014	0.04606080204904545	0.049503925729033095	0.046720157361573346	2.838078470557199	3.0133488103704695	2.9163790560082488	3.031859326376474	-0.2042051705724903	-0.09590807437480142	-0.15127807535282273	-0.08961929808286094	0.6896193961806921	0.5116790948406387	0.6160638958536073	0.4975733900766966	0.7959501557632399	0.7401001365498407	0.7617699910152741	0.7163084112149534	8.51045838896306	8.532544378698224	8.524258760107816	8.55373831775701	2.372743635686883	2.327318245782134	2.3566445949868573	2.321881992943759	1.7158452282418608	1.5434333531739242	1.6258715305274904	1.528420604419594	0.5363266831174229	0.5390217429361748	0.5339386822724741	0.5441378613852805
19	27	idr0002-chrCondensation-t170/plate1_1_013_[Well_26,_Field_1_(Spot_26)]__179765__0__0__1344__1024.tiff	idr0002-chrCondensation-t170/CP-output/plate1_1_013_[Well_26,_Field_1_(Spot_26)]__179765__0__0__1344__1024_combinedMask.tiff	plate1_1	26	RAN	s11769_RAN	Shorter prophase	2055	360.0	326.0	1.0825840886072005	0.7409819159268939	1.0	0.725635593220339	0.8514609941737856	62.439004130342255	60.92618484691127	20.591260281974	8.193597175787398	7.280109889280518	40.64516467877459	41.9293510698305	-63.5549227541875	174.1519999999998	0.970713273500236	5	0.00238040741533041	0.017929350957274437	359.72256960773046	327.7670483657144	359.15133819951336	327.5995133819951	371.0	326.0	45.4	357.2	333.2	1.089835125777191	0.7620835424214218	1.0	0.7053463203463204	0.7964136409123355	8.062318921522861	7.487603393822788	2.784496799025052	1.4639634213864878	1.282842712474619	4.568480624434529	5.439515513703258	-26.0413176852502	23.3744	0.9593073438918547	9.709015677853332	14.491861130980377	27	0.12205589976874771	0.10606959682958919	0.12368202926624097	0.11100220152940168	0.6884984025559104	0.9567387687188019	0.6132914704343275	0.8319914117015567	0.5625311053698877	0.405211147245844	0.6109500655222422	0.47495630772452346	1.2767472817892576	1.430581606862646	1.1961987600832944	1.3526976688992602	0.04075472499237287	0.035959197964260586	0.04243940637680825	0.03788457525551254	3.419529470265539	3.59253976612646	3.378682668086828	3.5302105659829697	-0.16325996577630775	-0.08273101349698557	-0.1862662483626631	-0.10695447270812523	0.6749103705761946	0.5163157323646794	0.7073960090334421	0.5735372232638151	0.736261980830671	0.6772927473818147	0.7398220826792254	0.6941492216854536	9.267838125665602	9.292845257903494	9.248560962846678	9.268921095008052	2.6612806327918	2.6068058641120953	2.6893662293180434	2.640942246190508	2.459146657502771	2.2603315051730135	2.5394733347188776	2.33723592667792	0.7869112650146768	0.8042675684729552	0.7881912012883063	0.7923068345948678
19	28	idr0002-chrCondensation-t170/plate1_1_013_[Well_26,_Field_1_(Spot_26)]__179765__0__0__1344__1024.tiff	idr0002-chrCondensation-t170/CP-output/plate1_1_013_[Well_26,_Field_1_(Spot_26)]__179765__0__0__1344__1024_combinedMask.tiff	plate1_1	26	RAN	s11769_RAN	Shorter prophase	1360	1026.0	333.0	1.0590828738901323	0.6774339763146571	1.0	0.6882591093117408	0.8299829713945741	48.77059961880413	51.478150704935004	18.0	6.779965877225155	6.0	35.96916023213328	35.87485241780986	86.37940279048937	143.49599999999995	0.96045197740113	4	0.0034790560603141785	0.025696193799376488	1025.7059908925362	334.6397217138319	1025.945588235294	334.6169117647059	1026.0	331.0	23.5	1023.75	338.75	1.034702668617313	0.6060427064150735	1.0	0.7772916666666667	0.772680511812203	5.900466429908266	5.153020233440424	2.5590169943749475	1.328555298637442	1.1035533905932737	3.8047038697331215	4.689073916566496	-23.74909808541141	18.483999999999998	0.932281993420893	9.509588444729168	9.851474262700261	28	0.07245088755358894	0.06248050357885326	0.07534555288461538	0.06750454224231212	1.825726141078838	2.373423044575273	1.2235576923076923	2.0178419711129996	0.5007296014801541	0.3627590141461881	0.684635048741668	0.46944433030223304	1.8015220883877352	1.931013257567541	1.5678094754217404	1.8415852679770073	0.022630636524853226	0.021076358064993025	0.028217943581525313	0.021641653354546105	4.353687072984712	4.554327166918412	4.3583059490542	4.503543304334929	-0.15250411306597783	-0.07649285205512624	-0.19143686235565488	-0.10198254085383622	0.7159922569935818	0.5512494286523775	0.7762331129725664	0.6194049447232283	0.5937319990236759	0.5497634804714407	0.6443863122171947	0.5552128465267553	13.010788381742739	13.007569386038687	12.861378205128206	13.01019541206457	3.2022639586825123	3.1361267286852295	3.272887279280638	3.165740143300224	5.487850415798647	5.075636564781917	6.5360724595249735	5.588681100301812	1.8283941392193768	1.8622649023392839	1.9399075379581632	1.9016307678537032
19	29	idr0002-chrCondensation-t170/plate1_1_013_[Well_26,_Field_1_(Spot_26)]__179765__0__0__1344__1024.tiff	idr0002-chrCondensation-t170/CP-output/plate1_1_013_[Well_26,_Field_1_(Spot_26)]__179765__0__0__1344__1024_combinedMask.tiff	plate1_1	26	RAN	s11769_RAN	Shorter prophase	1379	894.0	344.0	1.0590787092265224	0.6980705701072284	1.0	0.7560307017543859	0.872355031512217	49.567659266528494	49.76946855251722	17.72004514666935	6.888996424713201	6.324555320336759	34.88266044899672	35.491879777010055	-66.53392586418225	140.942	0.9714688270517791	1	0.0066071562469005585	0.0240329597145319	892.8807513601353	347.4933395730288	893.2240754169688	346.83248730964465	887.0	356.0	20.0	894.0	339.0	1.115265392024377	0.8014315689693419	1.0	0.8333333333333334	0.8625272355814713	6.563603958372946	5.830951894845301	2.0	1.2621320343559643	1.0	3.0	3.925602802395711	-20.956174357507468	17.07	0.975609756097561	7.509958809234559	13.024976007655404	29	0.036120572374567686	0.029850095554895782	0.04040275586245685	0.03252505419998394	1.8647773279352227	3.1273344651952466	1.2450592885375495	2.14215283483977	0.7556977104194924	0.587136649976139	0.8427074334578162	0.7226550772318427	1.7394921065182873	2.061951794155884	1.548523756743843	1.8451595119230668	0.02237203046454737	0.016261555819946243	0.02679929953032172	0.020288053738256442	5.0787436575257825	5.3295498405841775	4.918739368575564	5.225861831176795	-0.2469521581724549	-0.15238724398819561	-0.3063599533243788	-0.19310214135674564	0.8722976883165305	0.7647616257039592	0.9117429613741088	0.8202011894506962	0.5396094308168612	0.45894030068603126	0.6229388514298999	0.5258204843153367	12.429959514170042	12.61799660441426	12.280632411067193	12.464256368118324	3.763606575820112	3.7279728299161246	3.821227389640238	3.7798647732848867	13.401369633988367	12.022154899818702	14.586067584245967	13.305419188178405	3.816536740480913	3.787372341253487	3.957781718195868	3.861893005754574
19	30	idr0002-chrCondensation-t170/plate1_1_013_[Well_26,_Field_1_(Spot_26)]__179765__0__0__1344__1024.tiff	idr0002-chrCondensation-t170/CP-output/plate1_1_013_[Well_26,_Field_1_(Spot_26)]__179765__0__0__1344__1024_combinedMask.tiff	plate1_1	26	RAN	s11769_RAN	Shorter prophase	2168	811.0	350.0	1.0433089301482534	0.6143074014340693	1.0	0.716694214876033	0.8560687719043204	59.53529910183787	58.66856057549052	22.135943621178654	8.43111727399721	7.615773105863909	46.06300033649567	46.9773280127491	39.53331300731332	178.39399999999978	0.9584438549955792	2	0.001892118714749813	0.01495384145528078	814.360831482845	353.9767743683215	813.9294280442805	353.85839483394835	825.0	371.0	113.5	816.0	353.0	1.0239254849910586	0.5654393189559371	1.0	0.7403846153846154	0.8933549705423438	13.14832355478476	12.796344340882678	5.39834563766817	2.2956158847185755	2.118033988749895	10.024922359499621	10.83035583623803	-19.272872500374326	39.53800000000001	0.9249690419903186	11.392752126221094	15.070980228415163	30	0.1881319309104242	0.16776790453101154	0.18076479888255487	0.16165198192569524	0.420369445831253	0.5833758286588475	0.47878182725911134	0.6103017689906347	0.5491179798230423	0.3766140514873639	0.48366720825498016	0.3545116139643363	1.0252128474694986	1.1752118966669145	1.0863552080979688	1.1791829355083903	0.053200167552068856	0.046793616972757114	0.050502765826399745	0.04645279604152069	2.6714210373648166	2.8225458612793735	2.7342449285545407	2.848526355132641	-0.17658138785449587	-0.0770944106133927	-0.13018387999603878	-0.06724449670862169	0.6355586922617216	0.4500472524887584	0.5627102217806612	0.42403312705585705	0.799400898652022	0.7486996430392656	0.7803794308537195	0.7354318418314256	7.775336994508238	7.790922998470169	7.781827259111333	7.796566077003121	2.2170632305440763	2.173153446612305	2.2050062138624753	2.1768615290135047	1.4442843971686017	1.2882602903481626	1.375765607704274	1.2806749927722336	0.46616346074996073	0.46790902975175364	0.4636368587408466	0.4727441904407179
19	31	idr0002-chrCondensation-t170/plate1_1_013_[Well_26,_Field_1_(Spot_26)]__179765__0__0__1344__1024.tiff	idr0002-chrCondensation-t170/CP-output/plate1_1_013_[Well_26,_Field_1_(Spot_26)]__179765__0__0__1344__1024_combinedMask.tiff	plate1_1	26	RAN	s11769_RAN	Shorter prophase	911	1005.0	362.0	1.0373280576952328	0.5076084181179269	1.0	0.6326388888888889	0.8326699785448217	37.172522293454534	39.45883931389772	15.524174696260024	5.628766081119593	5.0	31.021903400114535	32.02739508463025	10.26180917281497	117.25400000000008	0.9579390115667719	2	0.004180973395705223	0.021316854283213615	1005.7166865574695	361.63732240118304	1006.3885839736553	361.62239297475304	1000.0	365.0	105.0	1014.0	358.0	1.1431672571731568	0.7331894546926302	1.0	0.6084892290249433	0.7909363034734103	14.36250097893296	13.367318376024908	4.631202762478185	2.1034654847928946	1.8251407699364424	8.485281374238571	9.65207362258558	45.193388117466256	40.487000000000016	0.961026213050753	8.302233058567623	5.963420542046456	31	0.052018826434165354	0.04104032708045488	0.051668834812774206	0.047185141996535715	1.5614906832298134	2.582474226804124	1.7449494949494948	1.9217731421121254	0.6238435918543983	0.4001962442067841	0.5828970664113974	0.5583923415371904	1.699455372650172	1.9733960115008309	1.7776732161069049	1.835118929755188	0.02484911847536746	0.01897226060155171	0.023196548821548823	0.021972550906102277	4.646343189230762	4.89922606803401	4.657263986978231	4.835940090588761	-0.1826679125552581	-0.09921513148258025	-0.18237523353462465	-0.13284520020034496	0.7791278859022146	0.6327511132066552	0.7792652199454071	0.7053296038389781	0.6003434417245158	0.5055045015627186	0.5965983363042188	0.5826449645147397	11.355279503105589	11.340206185567007	11.391414141414142	11.374185136897003	3.32673339778704	3.2457529982178133	3.3033438996815607	3.3949871157957614	6.740857220014675	6.028589648209248	6.6220474951535095	6.781758625437476	2.0755869758111203	2.1527659687533074	2.0917492475257617	2.1758829418874015
19	32	idr0002-chrCondensation-t170/plate1_1_013_[Well_26,_Field_1_(Spot_26)]__179765__0__0__1344__1024.tiff	idr0002-chrCondensation-t170/CP-output/plate1_1_013_[Well_26,_Field_1_(Spot_26)]__179765__0__0__1344__1024_combinedMask.tiff	plate1_1	26	RAN	s11769_RAN	Shorter prophase	2265	1081.0	369.0	1.1663866178584918	0.8112197004061701	1.0	0.6508620689655172	0.7860261761021448	70.73980788092891	69.42621983083913	20.808652046684813	8.11082613006671	7.280109889280518	41.5745163366522	41.36449990925923	-42.02756310688794	190.29199999999975	0.9710610932475886	2	0.003814755007624626	0.0240939948707819	1077.296374731472	374.0611924436884	1076.9814569536425	374.3637969094923	1089.0	364.0	95.5	1068.0	385.5	1.0196609804137198	0.5830566259444896	1.0	0.7789442700156985	0.9546401601072445	11.821860732309108	11.254080545853167	4.844156902881104	2.0889979428495025	1.8251407699364424	8.82842712474619	9.493350354689257	-21.599714448698307	34.50300000000001	0.9218361425808235	14.230256930108276	13.256599754367425	32	0.06265070794855135	0.05231997013186595	0.061803334310968495	0.054196991550096385	1.3161166905786703	2.2505081300813012	1.3103117505995203	1.5365033621517772	0.6604422228046916	0.41580915464036783	0.6637581532252059	0.6194956655855647	1.6082219506515334	1.9010837119571122	1.6060354163272086	1.6605489654201986	0.027130481778275463	0.021120488796351377	0.026822179666338875	0.02651494305058407	4.437101822551538	4.655349757439637	4.431089417252801	4.617670125410401	-0.20859871539841682	-0.10433697824854894	-0.21120741331456644	-0.15283294683206017	0.8026129828683931	0.6332293735353356	0.8054771212568107	0.7309296505649795	0.63263285228008	0.5473207059559283	0.62817886866977	0.5913007854438607	12.38546150167384	12.533028455284553	12.390407673860913	12.353025936599423	3.3589739457260306	3.251851270875761	3.366043107397095	3.354690612157052	6.435828804232841	5.454193673987049	6.483553071212043	6.5396378177711085	1.9379863737028842	1.9261754510170874	1.9484662054529096	2.0190352949807107
19	33	idr0002-chrCondensation-t170/plate1_1_013_[Well_26,_Field_1_(Spot_26)]__179765__0__0__1344__1024.tiff	idr0002-chrCondensation-t170/CP-output/plate1_1_013_[Well_26,_Field_1_(Spot_26)]__179765__0__0__1344__1024_combinedMask.tiff	plate1_1	26	RAN	s11769_RAN	Shorter prophase	2597	1166.0	410.0	1.0590102109300308	0.680643740937928	1.0	0.7910447761194029	0.8627013259217357	67.44678959015384	66.91038783328041	24.08318915758459	9.290956359643161	8.246211251235321	48.0	49.4125002814513	-7.151579674410284	194.49599999999984	0.9748498498498499	2	0.002563515678048134	0.018631266430020332	1169.478871387189	411.1263956828123	1169.4774740084713	411.3835194455141	1173.0	407.0	109.0	1164.5	416.5	1.0082651871092212	0.4061243099677415	1.0	0.7599067599067599	0.9347636332169456	12.418665622474641	11.955627763226664	5.385164807134504	2.29808196454061	2.0	10.303300858899107	11.342878961382539	-56.36189337349877	38.33100000000001	0.9223118279569893	13.416644734996046	13.824009522653704	33	0.1444478134110787	0.11670383136602638	0.13036361032996005	0.12083796103475404	0.41020408163265304	0.6806686669524218	0.5279632721202003	0.6598639455782314	0.7474326680726744	0.5693110006463574	0.6696911791141319	0.5881356850143545	1.0176160650036679	1.2164880689876094	1.1415646394161585	1.2615634655158783	0.049335558100791335	0.041827232628664675	0.04481192220757468	0.04086192565886899	3.1528929841547946	3.3882022457564647	3.2744819788229917	3.3977745471726086	-0.3206696973443296	-0.1774637035122423	-0.2461030575183358	-0.18105517732442303	0.8366820668715841	0.6950260996515999	0.7752786204787185	0.7011174666653954	0.8042040816326531	0.7131590227175311	0.7695742904841403	0.7420068027210884	9.623265306122448	9.723960565795114	9.67153589315526	9.697278911564627	2.707633475659617	2.6556371828283902	2.6954221889743435	2.6673783855957938	2.8380709704290012	2.4801674257916915	2.6688225158235213	2.544414364385176	0.8120687630154144	0.7902090231860299	0.7991964469859312	0.801069577490864
19	34	idr0002-chrCondensation-t170/plate1_1_013_[Well_26,_Field_1_(Spot_26)]__179765__0__0__1344__1024.tiff	idr0002-chrCondensation-t170/CP-output/plate1_1_013_[Well_26,_Field_1_(Spot_26)]__179765__0__0__1344__1024_combinedMask.tiff	plate1_1	26	RAN	s11769_RAN	Shorter prophase	2015	76.0	466.0	1.0273864385694678	0.6009512298513496	1.0	0.7316630355846042	0.8746026683464908	56.67828569894785	56.22277118748239	22.20360331117452	8.415949860215525	7.615773105863909	44.197174614475514	45.30214287377289	50.618906338979095	170.15199999999984	0.968982928588603	5	0.0019531548023223877	0.015396352857351303	73.8071105491753	464.47880218193114	73.95334987593053	464.3042183622829	73.0	471.0	43.4	75.0	466.0	1.0533731251556386	0.5645956131196788	1.0	0.7215824915824915	0.7471443723071018	8.523403527762254	8.065328094879542	2.800779382626432	1.5029318561838247	1.248528137423857	4.991182473046081	5.860809338461978	-4.5336817879723865	25.519600000000004	0.9423355099509866	9.16896227439155	15.338606904632778	34	0.18246064126695846	0.16981502120844874	0.1854591404089478	0.16282134497123588	0.44846195358877494	0.5482456140350876	0.430719656283566	0.5949295774647887	0.5243050090383481	0.43272151851492635	0.5456046407038946	0.36827588252304233	1.0477514221647575	1.1569715125115185	1.0330167333990394	1.1475067876239053	0.05174336675955777	0.048033998196462334	0.05274868158581202	0.04746721293556107	2.72891946712931	2.831274931796508	2.712387261363786	2.8492892309453945	-0.15743450436417422	-0.10640122301727895	-0.17242673621783372	-0.07537489252142165	0.6104938058881361	0.5220411909312783	0.6329235878859392	0.447242434037219	0.7874257960064761	0.763377192982456	0.795596133190118	0.7336338028169014	8.066378845116029	8.05921052631579	8.056928034371644	8.108169014084508	2.2415110704943526	2.2187004126590977	2.248864908103779	2.1936642347013517	1.437040152213001	1.3846520083102405	1.4650728401485367	1.288581154532821	0.4713755264504442	0.4832244055863306	0.473948124108027	0.4708776829994008
19	35	idr0002-chrCondensation-t170/plate1_1_013_[Well_26,_Field_1_(Spot_26)]__179765__0__0__1344__1024.tiff	idr0002-chrCondensation-t170/CP-output/plate1_1_013_[Well_26,_Field_1_(Spot_26)]__179765__0__0__1344__1024_combinedMask.tiff	plate1_1	26	RAN	s11769_RAN	Shorter prophase	3475	504.0	477.0	1.0487176903397266	0.6747578603402861	1.0	0.7853107344632768	0.8744793051874976	77.42252461909058	76.40026177965623	27.892651361962706	10.838215372981557	9.848857801796104	55.631028399219055	57.14085651489791	-15.332735900315987	223.4639999999996	0.9785975781470005	3	0.0017700474709272385	0.01417563110589981	506.89919259102516	476.44579379368133	508.18446043165466	476.55309352517986	487.0	473.0	13.666666666666666	505.6666666666667	491.0	1.0492471413059037	0.5219561637452762	1.0	0.7037037037037037	0.7825642901244153	4.81245590551503	4.002891837632279	1.6881650340819931	1.1730936712233093	1.0	2.3165824894352776	3.325105975016862	35.833703134401645	13.897999999999998	1.0276999688764394	15.806963738885102	12.637261830884002	35	0.250224330602997	0.2148713490501774	0.22983195266272188	0.20715986573038947	0.27289266221952696	0.3758686039166139	0.3169230769230769	0.38725796377264216	0.6941893503877862	0.5826470761567117	0.6451868039805252	0.5692373254455834	0.8534735944670773	0.987834297513079	0.9053726352704251	0.9811328472539275	0.06633564756105693	0.05633466133706057	0.060735559473493565	0.05491364277777384	2.4483171643512716	2.6278213521947658	2.5301823450421796	2.6384031200984426	-0.318521247058791	-0.2058276041708149	-0.26468403284696573	-0.19616510521734165	0.7774861225704	0.6728988063503017	0.7333765362554738	0.6607919195504216	0.8657368101879928	0.8204042956411874	0.8422769230769231	0.8097439100562149	7.351728320194056	7.38092229943146	7.368000000000002	7.371018113678951	2.164233714718106	2.22228370975233	2.208078811405667	2.23515606392924	1.5118238776758446	1.425334083033988	1.469499076923043	1.410752804793681	0.4461791349738373	0.4503006717376561	0.44660553846154016	0.4495026921415821
19	36	idr0002-chrCondensation-t170/plate1_1_013_[Well_26,_Field_1_(Spot_26)]__179765__0__0__1344__1024.tiff	idr0002-chrCondensation-t170/CP-output/plate1_1_013_[Well_26,_Field_1_(Spot_26)]__179765__0__0__1344__1024_combinedMask.tiff	plate1_1	26	RAN	s11769_RAN	Shorter prophase	2111	1015.0	498.0	1.0544404612895377	0.682484809642696	1.0	0.7107744107744107	0.8698223177867911	60.73822395606181	59.405386961116584	21.93171219946131	8.452719776579563	7.615773105863909	43.1335136523794	44.39355436930664	-42.97024857057562	174.63599999999985	0.9734839750979938	3	0.0029449909925460815	0.01913481391966343	1011.6965093652942	500.9730113009912	1012.279488394126	500.216485078162	1009.0	514.0	59.0	1012.6666666666666	497.0	1.0617657809479881	0.5964295321755254	1.0	0.6870597351366582	0.7877107017041567	9.222262857294872	9.12216691523853	3.5852912543617212	1.6597393277513914	1.4023689270621826	6.875887372344295	7.519997671618454	-24.518204139992605	29.26733333333334	0.8728541647783921	7.8287408883562835	16.589735685402047	36	0.11768753812258777	0.09583663326370324	0.11407541123172524	0.10407137797267668	0.581836839404823	0.9752555137170522	0.6269270298047277	0.7288311688311688	0.6876855022911744	0.47866893769016716	0.6599736127653317	0.6134081398179193	1.1896110754167106	1.4466120155280242	1.2242433624318874	1.2843256546867365	0.04319537228969297	0.034768336749731836	0.04199173879219926	0.039890230224321144	3.4410468743160187	3.7141036201594093	3.485404521800351	3.5963650880806184	-0.24826114220004425	-0.10703900754084207	-0.21924768571206962	-0.17466691210612922	0.7892649754742269	0.5856411044229257	0.7590108484546005	0.705378052051624	0.7558748075936378	0.6737493275954815	0.743884892086331	0.7141298701298702	9.805028219599794	9.871436256051641	9.81294964028777	9.812467532467533	2.7970680947061086	2.736281383522236	2.7916160174901687	2.7909247281202796	3.144130694431979	2.7661502233439137	3.0605928412460486	3.041714690504307	0.9314918834591985	0.9353514342652396	0.9218799677626883	0.9426364648338676
19	37	idr0002-chrCondensation-t170/plate1_1_013_[Well_26,_Field_1_(Spot_26)]__179765__0__0__1344__1024.tiff	idr0002-chrCondensation-t170/CP-output/plate1_1_013_[Well_26,_Field_1_(Spot_26)]__179765__0__0__1344__1024_combinedMask.tiff	plate1_1	26	RAN	s11769_RAN	Shorter prophase	2020	144.0	512.0	1.0516822186358459	0.6797336558004211	1.0	0.7383040935672515	0.8707647780651111	59.26706290293523	58.309518948453004	21.400934559032695	8.313138101673097	7.615773105863909	42.03807797699605	43.469962810496135	-62.345618085234655	170.73799999999977	0.9720885466794995	3	0.0019073784351348877	0.01492332387715578	142.95201581634115	514.657140272556	142.87673267326733	515.2346534653466	147.0	507.0	60.0	138.33333333333334	512.0	1.0262443919909539	0.6946487818488137	1.0	0.7866479925303455	0.8766921908774895	8.155684742607125	7.296922713379604	2.9436506316151	1.5522181040261511	1.4120226591665965	5.173993557999608	5.960453640668021	-20.157424079415296	23.588000000000005	0.9597824148385946	10.968230553868736	12.21401678759169	37	0.17042279035792549	0.15027682869555936	0.16889101931706077	0.1487448766812386	0.44864864864864873	0.6268992684299382	0.46641791044776115	0.6263676148796499	0.5732562424649288	0.41181808349685767	0.5651710342717511	0.42455090207240126	1.0340008356493338	1.1938832854606507	1.0802677155056386	1.2101397555408806	0.0516696411800659	0.0459460787503052	0.05110605646325617	0.045465728534852985	2.8180389345141355	2.9944461162073304	2.854343083578759	3.0049374659764903	-0.18882659593046766	-0.0868607566068215	-0.17649230037273644	-0.09099965421629484	0.6665879357405522	0.48793071223407014	0.6515419446092503	0.49909950060738456	0.7834594594594595	0.7317951603826673	0.7866204690831557	0.738019693654267	7.966486486486486	7.9943725379853685	7.92910447761194	7.940371991247265	2.3433139777331244	2.302563698662162	2.336114445876263	2.3113492047344906	1.6540119795471213	1.504751674383705	1.6788757438818678	1.550602049806315	0.525665157048941	0.5329127357034178	0.5363234135824104	0.5442424161714925
19	38	idr0002-chrCondensation-t170/plate1_1_013_[Well_26,_Field_1_(Spot_26)]__179765__0__0__1344__1024.tiff	idr0002-chrCondensation-t170/CP-output/plate1_1_013_[Well_26,_Field_1_(Spot_26)]__179765__0__0__1344__1024_combinedMask.tiff	plate1_1	26	RAN	s11769_RAN	Shorter prophase	1933	926.0	543.0	1.0400062555964196	0.6477293480359172	1.0	0.7148668639053254	0.8711898453600844	56.87695504001411	56.0357029044876	21.93171219946131	8.195211438227393	7.211102550927978	42.42640687119285	43.3328754037252	-43.977063830347966	166.97999999999985	0.9686795289401152	2	0.00317387655377388	0.02053864300251007	927.7550941116481	541.032686901961	927.3724780134506	541.3947232281428	932.0	537.0	97.5	932.5	540.0	1.0558211177542038	0.5887023119943984	1.0	0.7016666666666667	0.8581113688341633	11.231224627543455	10.547644708659524	4.47213595499958	2.0311983460627894	1.618033988749895	8.475970885465738	9.335117417718676	37.27010004347661	33.71000000000001	0.936779059449867	11.978731359299529	14.515871088170117	38	0.08739556181040235	0.07309043615388039	0.0860988762793852	0.07505714285714286	0.8159819921215531	1.175117924528302	0.750843644544432	1.0799999999999998	0.7066320634480379	0.5845432081132887	0.7310517589084427	0.6168496713885023	1.3488011235161803	1.4900921760093455	1.262772914773937	1.4733636255724392	0.0329151139948995	0.030641965557137784	0.035299378353858754	0.02987657142857142	3.986442239110705	4.1918741148273435	3.9434390676648157	4.193645483078182	-0.24713487794437866	-0.16579187957142144	-0.26746563588560057	-0.1632411289007699	0.8216154237950074	0.728904767058025	0.8390764759293393	0.7248886182594242	0.7000562746201463	0.6244554661487237	0.6974690663667041	0.6451428571428571	10.777715250422059	10.850825471698114	10.774465691788528	10.796571428571427	3.1302226724727613	3.084456899085949	3.1493652461578474	3.1184777145843543	4.746875365175427	4.481874318596482	4.832711328687921	4.557473959183696	1.390714339324255	1.4142480607811798	1.395888743308106	1.409368489795913
19	39	idr0002-chrCondensation-t170/plate1_1_013_[Well_26,_Field_1_(Spot_26)]__179765__0__0__1344__1024.tiff	idr0002-chrCondensation-t170/CP-output/plate1_1_013_[Well_26,_Field_1_(Spot_26)]__179765__0__0__1344__1024_combinedMask.tiff	plate1_1	26	RAN	s11769_RAN	Shorter prophase	2516	309.0	549.0	1.1413632672186083	0.7700273599184871	1.0	0.6851851851851852	0.79002964744262	72.02140996157226	69.6419413859206	21.213203435596427	8.52737089068723	7.810249675906654	45.366150822495825	45.95044213125639	26.268871357887548	200.0499999999997	0.9505100113335851	5	0.0019226372241973877	0.016571298241615295	303.07422096658235	549.3704524554605	302.7877583465819	549.1836248012719	304.0	559.0	33.2	304.8	547.4	1.0925516906906811	0.672306200944114	1.0	0.6706022727272728	0.7994862886459235	7.4862925748028575	6.820355821127189	2.565685424949238	1.3758439187080291	1.1656854249492379	4.536707697707949	5.279710866132173	-13.608243803631556	21.988400000000002	0.89466642206323	8.861872177572526	16.49878517143057	39	0.2099096135286275	0.198289292142942	0.2086273586882341	0.17880798971148978	0.3670348343245539	0.4441535776614311	0.3957612456747405	0.5363554757630161	0.6030736840297527	0.5124029980686372	0.5576026920930527	0.4102205387442136	0.9754566652844648	1.0645850448424112	1.0026699134282173	1.1197580678317844	0.05686471353353168	0.0523383370873454	0.05470698100123423	0.048630449959186826	2.625620156900827	2.708040882186481	2.623860584223512	2.7831776603937337	-0.22261389471777385	-0.1536671131394736	-0.19743283767163763	-0.09980024302208973	0.6942349026647232	0.6023814267019332	0.6611876544274824	0.5034807560070368	0.8231096006796941	0.7967713787085516	0.8099048442906575	0.7565978456014362	8.546304163126594	8.582024432809773	8.584342560553633	8.607271095152605	2.2334018923763086	2.2136851155304056	2.201017978595188	2.196656848422618	1.4823504019622646	1.377652446174423	1.3934053636211274	1.2824785494876494	0.4623463090717088	0.45545150595896544	0.44729165232396895	0.4547085063126737
19	40	idr0002-chrCondensation-t170/plate1_1_013_[Well_26,_Field_1_(Spot_26)]__179765__0__0__1344__1024.tiff	idr0002-chrCondensation-t170/CP-output/plate1_1_013_[Well_26,_Field_1_(Spot_26)]__179765__0__0__1344__1024_combinedMask.tiff	plate1_1	26	RAN	s11769_RAN	Shorter prophase	884	55.0	554.0	1.0813541311995785	0.68927531710251	1.0	0.601360544217687	0.7811172325114286	39.96148014243074	42.720018726587654	13.892443989449804	5.401004584082381	5.0	27.577164466275352	28.952072706031217	32.29807739132733	119.25400000000008	0.9525862068965517	3	0.00239566620439291	0.016998549923300743	51.55844059092662	552.6813229289266	52.0079185520362	552.289592760181	41.0	559.0	14.666666666666666	55.666666666666664	554.3333333333334	0.9774377997890835	0.3867140155246352	1.0	0.8240740740740741	0.9010888766121639	4.506278618770302	3.791956530683025	2.080880229039762	1.2015160102394813	1.0690355937288492	2.747546895706428	3.898616177607382	21.766882440834067	13.679333333333332	0.9271186440677965	7.176923752284776	8.045585556201583	40	0.14934397445082556	0.1251774958349353	0.14610936229216348	0.13271076802664192	0.5710627400768247	0.8379084967320262	0.5663600525624178	0.7146814404432134	0.5432592829587971	0.365235215649674	0.5518541518504692	0.43835083625049215	1.1349049529645576	1.3376492515819554	1.107522404293343	1.2420108649659276	0.04786809889384365	0.04043363750729051	0.04865487734772146	0.04436047943782145	3.086524615361489	3.323193014237266	3.080509603130339	3.248234029395128	-0.17466814286438803	-0.07834359045858894	-0.18760910895613486	-0.09685913499903141	0.6678803063840908	0.48719283410189296	0.6866753595137834	0.5305955312011881	0.7421254801536492	0.6861437908496733	0.7373193166885676	0.7058171745152355	9.00640204865557	9.083660130718954	9.04467805519054	9.02770083102493	2.465845152501062	2.4272832303963003	2.4668127085886864	2.4565509458407337	1.9295364785617437	1.802151309325481	1.9612101788745093	1.8302575947084847	0.6251498046596424	0.6600149515143698	0.6318925578592456	0.6362347587879178
19	41	idr0002-chrCondensation-t170/plate1_1_013_[Well_26,_Field_1_(Spot_26)]__179765__0__0__1344__1024.tiff	idr0002-chrCondensation-t170/CP-output/plate1_1_013_[Well_26,_Field_1_(Spot_26)]__179765__0__0__1344__1024_combinedMask.tiff	plate1_1	26	RAN	s11769_RAN	Shorter prophase	710	31.0	567.0	1.0896114468366376	0.6122782425446545	1.0	0.5966386554621849	0.7358395633863064	34.83476083561969	35.84689665786984	12.806248474865697	4.817058354236726	4.242640687119285	25.45584412271571	27.54183778763233	44.68780836794458	110.11400000000006	0.9562289562289562	0	0.00314335897564888	0.01930266246199608	32.34063091298127	565.5785460744015	31.64788732394366	565.181690140845	32.0	568.0	nan	nan	nan	nan	nan	nan	nan	nan	nan	nan	nan	nan	nan	nan	nan	nan	nan	nan	nan	nan	41	0.12589760816984683	0.10381660028818204	0.12507022681565155	0.11325427918696243	0.5393442622950819	0.989983305509182	0.645799011532125	0.6987522281639929	0.7129019590732542	0.48727190581116914	0.6696057385494169	0.6410080609616341	1.1297855095878488	1.4730142379174926	1.2715634269614857	1.2815023623232207	0.04452482531577533	0.03452571028230133	0.0423243362717771	0.03970376738444527	3.3133032725063236	3.6333243237930217	3.4302897683820976	3.500966712784583	-0.29022722154220165	-0.12498523688199589	-0.2427053825219812	-0.20916524786211307	0.8217637950297992	0.6196146517903348	0.7824990725049369	0.7473970773371142	0.7578688524590164	0.6873121869782972	0.7700164744645799	0.7297682709447415	9.9	9.96160267111853	9.864909390444812	9.914438502673796	2.7286016761013148	2.6920738304132636	2.728737488434516	2.7455266632993567	3.217868852459006	2.871647514917754	3.263463871526298	3.1941052551307507	0.9393032786885236	0.9654077051067276	0.9773157207646044	0.9732143708236762
19	42	idr0002-chrCondensation-t170/plate1_1_013_[Well_26,_Field_1_(Spot_26)]__179765__0__0__1344__1024.tiff	idr0002-chrCondensation-t170/CP-output/plate1_1_013_[Well_26,_Field_1_(Spot_26)]__179765__0__0__1344__1024_combinedMask.tiff	plate1_1	26	RAN	s11769_RAN	Shorter prophase	1449	910.0	696.0	1.0791863379839883	0.7362600759816142	1.0	0.7325581395348837	0.8638547673319668	52.2405284924872	51.85556864985669	17.69180601295413	6.989190936451298	6.324555320336759	33.94112549695428	35.35109655763951	49.44671090233458	145.18400000000003	0.9731363331094695	0	0.006828412413597107	0.01917296089231968	910.5899594433882	695.0961752133608	910.360248447205	695.8536922015182	906.0	688.0	nan	nan	nan	nan	nan	nan	nan	nan	nan	nan	nan	nan	nan	nan	nan	nan	nan	nan	nan	nan	42	0.03877476332691577	0.039398503071016826	0.04173123278236915	0.02655284119008952	1.6445461479786423	1.642089093701997	1.5530303030303032	4.290480065093572	0.8770505665777089	0.8782372155628849	0.8844193430251968	0.6785083800300272	1.6370606948273916	1.754224904734267	1.6419845509990678	2.141262282174125	0.020781866045644835	0.018190983841135676	0.020706859878937806	0.013130619143815674	5.249885597063414	5.277556205025721	5.203670166151215	5.739688675230966	-0.3254022520719247	-0.31923282928771907	-0.33782175818002685	-0.19502842216153543	0.9327420661155061	0.9302191520534009	0.937757890815747	0.8430411543606884	0.5492439538744559	0.6064425770308123	0.5743939393939395	0.362424293745789	11.815408085430972	11.82795698924731	11.76818181818182	12.14727420667209	4.019574846409151	4.0252368415192645	4.009606626158382	3.9821257221335475	25.107039478775135	25.329848207059484	25.32050275482092	22.400604856462508	6.687896406688459	6.742984325190349	6.718383264462808	6.672771230388996
19	43	idr0002-chrCondensation-t170/plate1_1_013_[Well_26,_Field_1_(Spot_26)]__179765__0__0__1344__1024.tiff	idr0002-chrCondensation-t170/CP-output/plate1_1_013_[Well_26,_Field_1_(Spot_26)]__179765__0__0__1344__1024_combinedMask.tiff	plate1_1	26	RAN	s11769_RAN	Shorter prophase	2340	30.0	709.0	1.2243339668102773	0.8309347660386691	1.0	0.7164727495407226	0.7552068148587271	74.56555977794807	71.02112361825881	19.0	7.901709381390205	7.211102550927978	41.01818584571679	41.486029617021664	-80.56081407049942	197.32399999999973	0.9311579785117391	4	0.003799496218562126	0.02035553567111492	33.96738593259682	704.2293550669364	33.47222222222222	705.0559829059829	42.0	685.0	32.75	35.75	702.5	1.2238078786688937	0.7247122152422141	1.0	0.6084897741147741	0.7122031559789279	8.28634491033286	7.934719208907003	2.4748737341529163	1.360172180821548	1.1035533905932737	5.0303300858899105	5.576917580394458	-72.26335249529578	24.632000000000005	0.8875167201712146	9.216833057470751	13.01355324908651	43	0.07703515969593262	0.061413265195065445	0.07573660440553305	0.06448535944689246	0.9835448989186648	1.447508466376391	0.7721691678035472	1.219360991893181	0.6687094475289319	0.5202972568708548	0.7477755162091265	0.5935392958087408	1.463876746020895	1.6655717907969634	1.3318890919690893	1.569833030227972	0.03316164405470215	0.02720990036486928	0.03560324996026577	0.028492535793994443	4.062386929661725	4.339832565055287	4.04892305165916	4.252572301360955	-0.23592049578375288	-0.12434674953834153	-0.25722539783342613	-0.158716869688074	0.8140204073560594	0.6614615207502789	0.8350795648770443	0.7208326038783038	0.6976575679637158	0.618616177072593	0.7132332878581172	0.6391118965468877	10.745651151857075	10.775036284470247	10.643929058663028	10.761564139246543	3.1108569317321018	3.0809519001165717	3.21040768486233	3.1116569111028256	4.954112493255636	4.587514210100963	5.350703252811812	4.780535083272909	1.484414348043579	1.5087556691193384	1.5307181051538308	1.4999740187915087
19	44	idr0002-chrCondensation-t170/plate1_1_013_[Well_26,_Field_1_(Spot_26)]__179765__0__0__1344__1024.tiff	idr0002-chrCondensation-t170/CP-output/plate1_1_013_[Well_26,_Field_1_(Spot_26)]__179765__0__0__1344__1024_combinedMask.tiff	plate1_1	26	RAN	s11769_RAN	Shorter prophase	914	1211.0	713.0	1.0547871117265026	0.6012831541294928	1.0	0.8189964157706093	0.7857325071935392	38.71616979004533	38.27531841800928	14.317821063276353	5.466375577628906	5.0	28.82262830553495	30.935614395601842	-76.00221339484922	120.90400000000005	0.9246332827516439	0	0.008087282069027424	0.02058442123234272	1209.2633054584328	715.9405980150788	1209.8862144420132	716.5733041575493	1208.0	718.0	nan	nan	nan	nan	nan	nan	nan	nan	nan	nan	nan	nan	nan	nan	nan	nan	nan	nan	nan	nan	44	0.03193359375	0.025354374151199642	0.041803605705897855	0.027112444423280764	2.5037499999999997	4.569148936170212	1.6331288343558288	3.192563081009296	0.7656928849904301	0.5747121593578486	0.8491255977433213	0.6980564451561252	1.9440022093836042	2.2312676599177097	1.732753912321303	2.130463615110017	0.018040082644628096	0.013098620547422451	0.023035856427471402	0.014519045997622814	5.316692342494717	5.561043671122226	5.055943232130981	5.4756069120886455	-0.21856990186648795	-0.1423097651330742	-0.29489656611016907	-0.17572506547846892	0.853657886494421	0.7572620619914601	0.9088592452386045	0.8073215009323775	0.502625	0.37055935303745063	0.6125081198123421	0.51395624139941	12.03125	12.276595744680852	11.912883435582824	12.318725099601593	3.8681272687543595	3.8582463529100397	3.839368225988153	3.8929956549728013	18.867773437499977	16.91817564508824	20.01572358763974	17.954191203314252	5.342880859374986	5.371831145314623	5.412213105498886	5.286688571080894
19	45	idr0002-chrCondensation-t170/plate1_1_013_[Well_26,_Field_1_(Spot_26)]__179765__0__0__1344__1024.tiff	idr0002-chrCondensation-t170/CP-output/plate1_1_013_[Well_26,_Field_1_(Spot_26)]__179765__0__0__1344__1024_combinedMask.tiff	plate1_1	26	RAN	s11769_RAN	Shorter prophase	887	1235.0	762.0	1.140894541278577	0.7949219502059508	1.0	0.8122710622710623	0.8238338480668508	43.4036696851894	41.773197148410844	12.649110640673518	5.290028562771077	5.0	25.0	26.333514441419172	-0.9992071760150537	116.31800000000005	0.963083604777416	0	0.0060120560228824615	0.022858014330267906	1235.4298777644015	762.8397036950067	1235.8410372040587	762.5794813979707	1230.0	764.0	nan	nan	nan	nan	nan	nan	nan	nan	nan	nan	nan	nan	nan	nan	nan	nan	nan	nan	nan	nan	45	0.04920524724615015	0.03269290736437274	0.036141842551038555	0.03399480875288429	1.0508684863523572	2.931880108991826	2.3074901445466494	2.87688098495212	0.8353199627886155	0.5270836614214506	0.6244231368091825	0.5320655853871565	1.504980801094598	1.9925996688953713	1.8862897729280537	1.998534331365463	0.02910343638591456	0.017944746787042748	0.019567396105477097	0.017175448807079864	4.65532524852046	5.134538950792826	5.020324414057398	5.0985744325991185	-0.3247223475365155	-0.1369189854612175	-0.18309534998073226	-0.14875216503070096	0.9140440140050601	0.7279006792746248	0.7977759254734093	0.7478560364590033	0.6755583126550869	0.45574611315916014	0.5105820514802504	0.4666012590451312	11.84491315136476	12.177111716621255	12.081471747700391	12.201094391244867	3.6980140501138754	3.5865491344750207	3.5925534750330246	3.577113478100903	11.711680079306007	9.46726904201526	9.980221749858885	9.419205368655327	3.1906371414145838	3.0997872877517807	3.071927973601369	3.0740215884018625
19	46	idr0002-chrCondensation-t170/plate1_1_013_[Well_26,_Field_1_(Spot_26)]__179765__0__0__1344__1024.tiff	idr0002-chrCondensation-t170/CP-output/plate1_1_013_[Well_26,_Field_1_(Spot_26)]__179765__0__0__1344__1024_combinedMask.tiff	plate1_1	26	RAN	s11769_RAN	Shorter prophase	1846	186.0	810.0	1.0595405058772398	0.6875652009209086	1.0	0.7596707818930041	0.8417102140879617	57.07155987962542	57.77542730261716	20.518284528683193	7.751987254049854	7.0	42.764317897587254	41.44095197087199	60.93408661847176	166.01199999999986	0.9549922400413866	1	0.0017700456082820892	0.01437399908900261	187.86663862657184	812.3032091302737	188.13596966413868	812.9014084507043	188.0	798.0	15.0	178.0	798.0	1.1542444119855833	0.8246799858031585	1.0	0.75	0.8299933608450879	5.87769447508362	5.0	2.0	1.1495093791412856	1.0	2.6832815729997477	3.3244217141521446	29.03465894814108	15.069999999999999	0.9375	18.354911377181892	9.123839347798972	46	0.20192011992521658	0.19647940416754137	0.22478335765994506	0.18465196670642003	0.4211778703152885	0.47673716012084594	0.35593220338983056	0.5628891656288917	0.48431516470831565	0.4191278833251267	0.567152941586984	0.31226030408221644	0.9920972502566032	1.0720176208700614	0.960295985863867	1.1264227423590216	0.057653191083353796	0.05500758075917122	0.06324001509202574	0.05218104206913297	2.53376185858286	2.5958707502098854	2.4667481972292675	2.6592857049898337	-0.14905481083614475	-0.10820274350042665	-0.20283721062706753	-0.06278659902863358	0.5788576171540627	0.5068683136280822	0.6534307520443701	0.397919490161236	0.7908387864366448	0.776858006042296	0.8269433080070134	0.7439601494396014	7.484830458060678	7.490634441087613	7.4593804792519	7.519302615193027	2.10484004609695	2.076709973615855	2.0909208243093964	2.0478200858740347	1.2122921931472561	1.1647159116839134	1.2886773485143266	1.0740358772907896	0.4083675158656366	0.4103632679511868	0.41115238797603837	0.40923126072991955
19	47	idr0002-chrCondensation-t170/plate1_1_013_[Well_26,_Field_1_(Spot_26)]__179765__0__0__1344__1024.tiff	idr0002-chrCondensation-t170/CP-output/plate1_1_013_[Well_26,_Field_1_(Spot_26)]__179765__0__0__1344__1024_combinedMask.tiff	plate1_1	26	RAN	s11769_RAN	Shorter prophase	1990	335.0	905.0	1.0250640720504727	0.21230804700478234	1.0	0.7220609579100146	0.851974368519769	51.51464411052341	53.150729063673246	22.47220505424423	8.131152564648868	7.211102550927978	48.64568263499229	50.34025396102542	30.63997649304097	171.32399999999978	0.9585741811175337	3	0.0014648661017417908	0.013092241249978542	332.56922697800667	905.3105336063903	332.6959798994975	905.9241206030151	320.0	904.0	35.333333333333336	328.6666666666667	909.3333333333334	0.9295355433554437	0.3689660382047075	1.0	0.7979797979797979	0.7808864397366809	5.6979026392105	5.017345263621421	2.471404520791032	1.4068147543455154	1.3333333333333333	4.1045694996615865	5.02278036075447	5.655930714997557	18.56466666666667	0.9414951245937161	9.137277618964141	12.910960481069983	47	0.2614652468994124	0.2248164321856417	0.25090222072021956	0.23211498546587372	0.32988004362050166	0.43453724604966143	0.3413435281267067	0.4210822998872604	0.5629627718583216	0.42901095075007606	0.5475280848897582	0.44934338344050995	0.918943164738162	1.0179313781230714	0.9303921897148087	1.0209201335380151	0.06532933861927344	0.05700949077730618	0.06405863225821162	0.0579480409398721	2.3535319384700877	2.49652004982216	2.375517869165749	2.4831237580439867	-0.2117917288639234	-0.11528517860293198	-0.19477458514332516	-0.12997963923494624	0.6537264505741981	0.5130144004444839	0.6333017731744658	0.5402903992736509	0.8357142857142857	0.7881489841986458	0.8299836155106499	0.797576099210823	6.92857142857143	6.959367945823929	6.932277444019662	6.947576099210822	2.0197192162405226	2.038419924730717	2.0302516346918327	2.033472862302525	1.1797398348652308	1.0875138217264748	1.1674507935873422	1.1083002126418364	0.37740496962143766	0.3805127669440349	0.3771985804285123	0.38234562813227235
19	48	idr0002-chrCondensation-t170/plate1_1_013_[Well_26,_Field_1_(Spot_26)]__179765__0__0__1344__1024.tiff	idr0002-chrCondensation-t170/CP-output/plate1_1_013_[Well_26,_Field_1_(Spot_26)]__179765__0__0__1344__1024_combinedMask.tiff	plate1_1	26	RAN	s11769_RAN	Shorter prophase	1637	1292.0	918.0	1.0922262465128592	0.7513846632347615	1.0	0.7631701631701632	0.8606980141514101	56.28884199005713	55.78530272392541	18.35755975068582	7.3384892762590175	6.708203932499369	36.38461538461538	37.143005568195704	15.923453095370206	154.598	0.9715133531157272	0	0.0027771424502134323	0.01915007270872593	1297.05446782046	918.5170271921811	1296.2559560171044	918.64447159438	1304.0	924.0	nan	nan	nan	nan	nan	nan	nan	nan	nan	nan	nan	nan	nan	nan	nan	nan	nan	nan	nan	nan	48	0.11325225069252079	0.10143078140314829	0.11162649345758506	0.0970225941331421	0.618421052631579	0.8604810996563573	0.8002717391304348	1.1590429275158338	0.7201223563629037	0.6089725564272911	0.6303454979950562	0.4768804296113135	1.206641511117159	1.361174843438351	1.3611667292308212	1.5465445386753198	0.04239352493074793	0.03798885670929725	0.037392513513114366	0.03254922734581954	3.618253241988085	3.78257140765389	3.700280665913944	3.911497970335174	-0.2639309486761323	-0.17994393228998093	-0.20978593634836068	-0.11733521730445648	0.8168103576859287	0.725714586274235	0.7615036673817336	0.6211901976635013	0.7413157894736842	0.6868728522336769	0.7139945652173912	0.6645320197044335	10.08421052631579	10.15807560137457	10.161684782608695	10.200562983814216	2.9395878394512214	2.890913113485942	2.8710913967291827	2.848645427610399	3.800803324099718	3.540647843081686	3.5295645528119195	3.2722305064130524	1.1048060941828268	1.100282235684503	1.0824590729855892	1.1078183584822234
19	49	idr0002-chrCondensation-t170/plate1_1_013_[Well_26,_Field_1_(Spot_26)]__179765__0__0__1344__1024.tiff	idr0002-chrCondensation-t170/CP-output/plate1_1_013_[Well_26,_Field_1_(Spot_26)]__179765__0__0__1344__1024_combinedMask.tiff	plate1_1	26	RAN	s11769_RAN	Shorter prophase	1659	791.0	960.0	1.071391736307719	0.6861591894421355	1.0	0.7114065180102916	0.8342407624239331	54.376112921131934	55.154328932550705	19.79898987322333	7.3799803583658115	6.708203932499369	39.43535901933196	39.55598049442687	-25.453660698329223	158.08199999999994	0.9614604462474649	1	0.003936827182769775	0.024536507204174995	794.9119518961766	958.4615958934872	794.7709463532249	958.8945147679325	803.0	953.0	135.0	789.0	966.0	1.004706963894456	0.308911396178404	1.0	0.7988165680473372	0.933759914710032	13.530247055582775	13.038404810405298	6.0	2.522002303859271	2.0	12.0	12.868493777017466	29.28056607260367	42.62400000000001	0.9375	9.397480109763002	14.191220068173129	49	0.0701869802095181	0.054337395819141016	0.06582622222222223	0.058175303864608625	1.183126226291694	2.2180293501048216	1.5106666666666666	1.6129032258064515	0.7233149319163649	0.47607667423830113	0.6391094508093157	0.6304702295302232	1.5768711056934985	1.9276411120556503	1.704532270904193	1.7359499691875881	0.027337312503288295	0.02001292631317815	0.024913777777777778	0.02415785061856862	4.361815566051179	4.705290236318319	4.493236744655694	4.630787323273669	-0.2712726252847963	-0.12133986823979444	-0.21056223109995995	-0.16923129953229935	0.8634914031412912	0.6748783885254398	0.8078700136817025	0.7584132655632859	0.6626283999538337	0.5707694204919511	0.6311137254901961	0.6104838709677419	12.40091563113146	12.561844863731658	12.472	12.444892473118278	3.4135930436026154	3.3384663556478373	3.3727067009905785	3.4136014809918707	7.369024668486844	6.248970460908254	6.861216000000013	7.1165868163949995	2.1380377236946373	2.116749952753274	2.092970666666666	2.1823725105503584
19	50	idr0002-chrCondensation-t170/plate1_1_013_[Well_26,_Field_1_(Spot_26)]__179765__0__0__1344__1024.tiff	idr0002-chrCondensation-t170/CP-output/plate1_1_013_[Well_26,_Field_1_(Spot_26)]__179765__0__0__1344__1024_combinedMask.tiff	plate1_1	26	RAN	s11769_RAN	Shorter prophase	1717	706.0	968.0	1.0057672634826922	0.3925958949542944	1.0	0.761756876663709	0.8864702199498484	48.78618890548067	48.83646178829912	22.135943621178654	7.958013241216529	7.0710678118654755	43.639431710323635	44.86919829081862	8.137785110268887	156.01199999999994	0.9684151156232375	1	0.003662165254354477	0.022598611190915108	706.284204521038	967.174117745731	706.0739662201514	967.4100174723354	710.0	967.0	66.0	696.0	969.0	1.0042090383156452	0.35816201950787907	1.0	0.8148148148148148	0.9495574851941964	9.57024929882594	8.94427190999916	4.242640687119285	1.9174869713494063	2.0	8.0	8.935353692644254	33.9504894171098	29.55400000000001	0.9295774647887324	10.015581408453052	13.167224593263336	50	0.08715643614075014	0.06788231230396978	0.07880319688425494	0.0704236904185349	0.8733375554148195	1.358130348913759	0.959872611464968	1.3300395256916997	0.7098629483346822	0.5487698577918861	0.6865825571328598	0.5660023091566744	1.4089948914909156	1.5939594177321703	1.441713561713132	1.6016378169487493	0.03331853431034912	0.029164899041495433	0.03277285182730974	0.029092455941284494	3.9697923912201527	4.250448693612643	4.083409114361865	4.237131609481241	-0.2726385141246763	-0.14461865550977734	-0.2315769315199798	-0.15998672263049085	0.8452190291100412	0.6960562149377385	0.8104344930703666	0.7220590784932406	0.7024065864471184	0.6066336211904116	0.6790445859872611	0.6250058126017206	11.561114629512348	11.64252797893351	11.556050955414014	11.621212121212121	3.1645066070562273	3.1151844786445118	3.176479922850837	3.124340069966464	5.1468349830602165	4.661548843028896	5.165329627976774	4.7992074899189845	1.5050431346187665	1.5049197979856714	1.5313005598604406	1.5323117539026683
19	51	idr0002-chrCondensation-t170/plate1_1_013_[Well_26,_Field_1_(Spot_26)]__179765__0__0__1344__1024.tiff	idr0002-chrCondensation-t170/CP-output/plate1_1_013_[Well_26,_Field_1_(Spot_26)]__179765__0__0__1344__1024_combinedMask.tiff	plate1_1	26	RAN	s11769_RAN	Shorter prophase	995	327.0	997.0	1.1494794344662833	0.762997642725714	1.0	0.6402831402831403	0.5818042026239406	45.32008090061856	45.48626166217664	12.206555615733702	5.084645983117625	4.47213595499958	31.615429947493556	29.29495768721161	-33.351045389817266	146.598	0.8754949406071272	0	0.0009765774011611938	0.0117494473233819	331.84369148661267	995.181021331791	331.9175879396985	995.0281407035176	321.0	1004.0	nan	nan	nan	nan	nan	nan	nan	nan	nan	nan	nan	nan	nan	nan	nan	nan	nan	nan	nan	nan	51	0.7220531113753469	0.690828601958099	0.7096103427049159	0.7038503791279561	0.14022988505747125	0.1718555417185554	0.15384615384615385	0.1676575505350773	0.13932631647235744	0.025468296543841612	0.0987614282184288	-0.018050541516233573	0.5848405434043384	0.6639879099033564	0.6205701296370161	0.6541675153995148	0.11177381424230418	0.10397472739989673	0.1088190066184137	0.10505663237100955	0.9398881798256123	1.0130524117838007	0.9871119163868918	0.9584420788549385	-0.030764218718013246	-0.0030783464259161947	-0.017977972969532865	-0.004385594333940997	0.17011653857602438	0.05584318302386257	0.13322108487051026	0.06483606268179609	0.9298850574712644	0.9155666251556663	0.9244546498277841	0.9175980975029726	6.098850574712643	6.104607721046078	6.0872560275545355	6.1034482758620685	0.7996582947681411	0.8314625642623655	0.8241320824132469	0.7813945233111159	0.18563086272956753	0.1808380466153494	0.18756434202738603	0.16171224732462264	0.0814651869467582	0.0881733970834766	0.08535262396838483	0.08234244946492453
24	1	idr0002-chrCondensation-t170/plate1_1_013_[Well_30,_Field_1_(Spot_30)]__179715__0__0__1344__1024.tiff	idr0002-chrCondensation-t170/CP-output/plate1_1_013_[Well_30,_Field_1_(Spot_30)]__179715__0__0__1344__1024_combinedMask.tiff	plate1_1	30	SMC2	s20794_SMC2	Shorter prophase	2054	229.0	208.0	1.101578874541749	0.7666196449767767	1.0	0.7227304714989444	0.8397065915224815	63.82350062248184	63.28506932918696	20.248456731316587	8.113598755956732	7.211102550927978	40.215764226329114	40.98116467154572	32.85457639481448	175.3239999999998	0.9709288584259038	2	0.003921568393707275	0.01895170472562313	228.77732512938067	207.75396687588625	227.6937682570594	207.5111976630964	230.0	211.0	87.5	228.0	211.5	0.9963862412450639	0.454594244169613	1.0	0.8323076923076923	0.9542334098737593	10.292063059026027	9.71110255092798	4.576491222541475	2.0115977513670904	1.618033988749895	8.0	9.0889689784429	8.014302585710372	31.468000000000004	0.9345485210171252	17.27132845007293	11.902532489923177	1	0.08011276315091173	0.07304547738008102	0.07807308171118153	0.06268047189538403	0.6979549029889879	0.8267590618336887	0.7755319148936172	1.2480446927374302	0.7715257887571062	0.7332626966083137	0.7463448652658375	0.5972800597806759	1.2676579605971972	1.3612665838678923	1.340242711379765	1.5699540741015041	0.037275551961553646	0.03474859123455162	0.03555476613628869	0.029787421286230114	3.923743329436401	4.044128330441719	3.962534811407177	4.232756026935454	-0.3008766630097981	-0.2530028159329922	-0.284363428368501	-0.17130209038946664	0.866503627798316	0.830694248929075	0.8550673134468394	0.7399427746069074	0.7227582590456214	0.6998400852878465	0.7162765957446808	0.6325008215576733	9.961719979024647	9.982409381663114	9.993617021276597	10.072625698324023	3.167357547376648	3.172870437399446	3.151096107406908	3.119001512496742	5.411749112988346	5.372291849464219	5.33932095971025	4.950032770512777	1.5274260039943357	1.5497627278244792	1.5287132186509673	1.5495193658125501
24	2	idr0002-chrCondensation-t170/plate1_1_013_[Well_30,_Field_1_(Spot_30)]__179715__0__0__1344__1024.tiff	idr0002-chrCondensation-t170/CP-output/plate1_1_013_[Well_30,_Field_1_(Spot_30)]__179715__0__0__1344__1024_combinedMask.tiff	plate1_1	30	SMC2	s20794_SMC2	Shorter prophase	1580	979.0	240.0	1.0770909655007364	0.7246030427867158	1.0	0.7559808612440191	0.7424764796804604	54.1778742285384	54.230987451824994	18.601075237738275	6.975328102050232	6.082762530298219	37.0	37.337574609804044	-8.306075554476529	163.52799999999996	0.9410363311494937	3	0.00082398671656847	0.010711833834648132	982.3986767323702	239.86127327450055	982.5272151898735	239.8132911392405	962.0	247.0	20.666666666666668	983.0	246.66666666666666	1.098364476141686	0.6414780979145619	1.0	0.7055555555555556	0.8919578820032598	5.615522887901329	4.790543630537082	2.05409255338946	1.2589219546798673	1.1380711874576983	3.3416407864998736	4.210872526414392	2.751382395076314	15.702666666666666	0.9131154025964685	12.9507688560384	8.322279379080797	2	0.4934177269748108	0.49043295372935264	0.4870120411608497	0.44898883733465605	0.22245037645448323	0.23684210526315785	0.23458540042523032	0.28892107168718323	0.3492432335755175	0.29743849860512	0.3135570862394933	0.1867148323487538	0.7646166449869622	0.7897492536625221	0.7859194402315048	0.8717762366700377	0.09081351741210326	0.08770083102493076	0.08817796386697414	0.07810759553073914	1.4858250089157106	1.4941913096897914	1.5016685779081356	1.5873061790278817	-0.10298061191370976	-0.07619049426287833	-0.08377395904470669	-0.029829602042637442	0.3859768539508606	0.33409063136246697	0.35077883768458307	0.2166304155285415	0.8887748117727583	0.881578947368421	0.8827072997873848	0.8564083997103549	5.609171800136893	5.619883040935673	5.610914245216159	5.589427950760318	1.2633746324612272	1.2573492044266337	1.2670831774829054	1.2924293693557722	0.4612163572061405	0.43738244246091895	0.44889576231302186	0.42158265610507684	0.17091668341515298	0.16855613693102178	0.1708702906845625	0.17762593194806442
24	3	idr0002-chrCondensation-t170/plate1_1_013_[Well_30,_Field_1_(Spot_30)]__179715__0__0__1344__1024.tiff	idr0002-chrCondensation-t170/CP-output/plate1_1_013_[Well_30,_Field_1_(Spot_30)]__179715__0__0__1344__1024_combinedMask.tiff	plate1_1	30	SMC2	s20794_SMC2	Shorter prophase	1494	165.0	287.0	1.212231812507037	0.8411534002380306	1.0	0.6587301587301587	0.7689501285535222	59.6989900888249	56.60388679233962	15.231546211727817	6.4694771899759	5.830951894845301	30.786939056008087	32.28501057073795	26.662822471527235	156.25399999999993	0.9564660691421256	2	0.0022735940292477608	0.015442130155861378	172.06502253340412	289.21827305519565	171.9558232931727	288.9839357429719	177.0	292.0	31.5	165.0	282.5	1.086034495855554	0.7505722010305549	1.0	0.6814123376623377	0.8260190354814415	7.443782834888338	6.82771344829244	2.5098824189185422	1.3879116295972251	1.2071067811865475	4.060660171779821	4.887788361126289	21.97299199101399	20.554000000000002	0.9799498746867168	10.348480693023557	11.396979618274818	3	0.18485869583803563	0.1595252346941536	0.16230306883460036	0.14757295501595205	0.36330409356725146	0.5037537537537538	0.4774774774774775	0.6157517899761337	0.6815570122387526	0.5517377227432516	0.5748509485094899	0.4543420201029965	0.9707037693062	1.1069115467800326	1.0754551675094652	1.1747275820190748	0.0626768706610581	0.05378708287867449	0.05497389281173067	0.050386148362065585	2.7635719083181796	2.939639038877966	2.8781566705766943	2.987294560079288	-0.28487727306427385	-0.16354072025104943	-0.20173533941365782	-0.13282748165964559	0.7750487618873758	0.6384306656448733	0.689737155671563	0.5884255923388477	0.8244883040935673	0.7715465465465465	0.7774774774774774	0.7312649164677802	7.942251461988305	7.987237237237238	7.990990990990991	8.049323786793954	2.377305358976757	2.3806594357365154	2.3793850059608213	2.33251643688358	1.9184487320884926	1.7438311058806448	1.7686876065254395	1.641163027222575	0.5704382064139395	0.5618962149086038	0.5615412710007295	0.5642287042996763
24	4	idr0002-chrCondensation-t170/plate1_1_013_[Well_30,_Field_1_(Spot_30)]__179715__0__0__1344__1024.tiff	idr0002-chrCondensation-t170/CP-output/plate1_1_013_[Well_30,_Field_1_(Spot_30)]__179715__0__0__1344__1024_combinedMask.tiff	plate1_1	30	SMC2	s20794_SMC2	Shorter prophase	3485	931.0	301.0	1.0361292260073274	0.6213775595274057	1.0	0.7543290043290043	0.8758979500108518	75.39794144513938	76.53103945458993	29.427877939124322	10.883415454145322	9.848857801796104	59.0	59.07513773751887	-85.22773525767883	223.60399999999953	0.9767376681614348	10	0.0016784928739070892	0.014877546578645706	932.0132610797424	296.23191805886455	931.5601147776183	296.32682926829267	942.0	295.0	27.5	930.9	293.1	0.9812892266521581	0.4874936356264234	1.0	0.8027513227513227	0.8632456508902442	6.1082923343574995	5.456545686408009	2.372134935173836	1.3620819735570926	1.1449747468305833	3.9252134563726004	4.8384040742021766	5.384610498606153	18.0808	0.934009991296303	16.51382407830654	15.990271460105077	4	0.246313670803042	0.21951781692497147	0.24142295746828374	0.22795918809293084	0.3385560675883256	0.4381071764337199	0.33978819969742813	0.420380180741664	0.5873341978544651	0.4654402077932432	0.5935203139633578	0.4938650616978021	0.9424896512891061	1.0386711217221498	0.9436000101877312	1.04618379659751	0.06515157664406959	0.056970870415133185	0.06499339443260657	0.05897086333213166	2.490647502997466	2.6189582332152175	2.5127009573502144	2.608177599301885	-0.2222325463085023	-0.13010136233008854	-0.22323947569693517	-0.14998745834203517	0.6808105900946918	0.5526412388253539	0.6842219958132336	0.5872495825237597	0.8355145929339479	0.7914760263240364	0.8348260211800304	0.8081333748831411	7.641167434715822	7.6615481040426205	7.612405446293495	7.641944531006544	2.133328873409722	2.1451484180845304	2.153087611754377	2.1328933012718383	1.3022683759594713	1.2010253689645864	1.3320700080792491	1.240758574673265	0.4102061108869517	0.4097831363495761	0.4179645519441735	0.41528468885373293
24	5	idr0002-chrCondensation-t170/plate1_1_013_[Well_30,_Field_1_(Spot_30)]__179715__0__0__1344__1024.tiff	idr0002-chrCondensation-t170/CP-output/plate1_1_013_[Well_30,_Field_1_(Spot_30)]__179715__0__0__1344__1024_combinedMask.tiff	plate1_1	30	SMC2	s20794_SMC2	Shorter prophase	4031	1095.0	305.0	1.156231456638928	0.8041320774739312	1.0	0.6643045484508899	0.8021297014228665	93.52403664867974	90.60353193998566	26.40075756488817	10.75673022913189	9.848857801796104	54.185317648313635	55.5954264761407	-53.7965528343887	251.29799999999938	0.9727316602316602	5	0.0025177374482154846	0.016647592186927795	1099.0902065012192	304.22711606815415	1098.8769536095263	304.1843215083106	1096.0	307.0	49.0	1097.6	311.4	0.9818242452096386	0.49761444924306275	1.0	0.8124603174603173	0.8400505194715923	7.360947973951724	6.7268181549237385	2.963467559961189	1.5425646890345028	1.3300563079745769	5.0618363079627695	5.868507683657297	-27.657242928678425	22.3464	0.9483838228948096	20.14737028810983	17.656095935752834	5	0.18817099410347107	0.15794367009811355	0.18427676223599	0.17596357613494065	0.3717305151915455	0.5514121195503153	0.3640661938534279	0.40364308342133054	0.7072374483538633	0.5646150084738131	0.7189503506660965	0.6906468404965703	0.9874541441176166	1.1586121421908913	0.9779569331598509	1.0266830821472401	0.056901515812249705	0.04772915714933484	0.057449613335174766	0.054901330888808254	2.8535080036822045	3.065145791745853	2.8701449181578487	2.938915206713188	-0.30886376891300066	-0.17674342435332202	-0.3103605442928543	-0.2735898498900874	0.8045876764086901	0.669349841085494	0.8072170366556876	0.7784788947798963	0.8239630118890356	0.7614751850836304	0.8267927501970056	0.8133843717001056	8.53764861294584	8.58596106388813	8.513790386130811	8.51504751847941	2.4557787404878346	2.462529877590445	2.481433345901165	2.493689609496746	2.1677371394068814	1.981574227165055	2.2266945113549212	2.2059509745107277	0.6348669136496135	0.6332465866788475	0.6476901763020884	0.6523985144830142
24	6	idr0002-chrCondensation-t170/plate1_1_013_[Well_30,_Field_1_(Spot_30)]__179715__0__0__1344__1024.tiff	idr0002-chrCondensation-t170/CP-output/plate1_1_013_[Well_30,_Field_1_(Spot_30)]__179715__0__0__1344__1024_combinedMask.tiff	plate1_1	30	SMC2	s20794_SMC2	Shorter prophase	1429	163.0	368.0	1.091512287973676	0.7322533467760023	1.0	0.7217171717171718	0.8250745346925258	52.06940840377668	50.99019513592785	17.0	6.7590856175191805	6.082762530298219	35.402343687481384	35.46095058926212	-48.20807405091322	147.528	0.9584171696847752	2	0.002014191821217537	0.01576256938278675	165.90631462660104	366.34347117076754	166.18124562631212	366.66480055983203	163.0	360.0	29.5	161.5	374.0	1.0875128293454193	0.6993000768467892	1.0	0.7150000000000001	0.8542844613903904	7.2208819776565285	6.307886552931954	2.5	1.395143528959247	1.2071067811865475	4.414213562373095	5.200348568063015	54.405322010039185	20.226	0.9927884615384616	8.547094044890997	13.682740152694818	6	0.18216969773702907	0.15084509688592623	0.1718086159329786	0.17113920780427985	0.4459041731066461	0.7615511551155116	0.5088666152659984	0.520440251572327	0.6402239595467683	0.3756146242263044	0.5832777554384453	0.5817801105367489	1.0650607125435168	1.2911302301674807	1.1244154109836062	1.1444470786880554	0.05220801487297022	0.04337662751928861	0.04934170559335362	0.048997961887971044	3.001890893157181	3.221354438655768	3.04252026167123	3.0845655408797135	-0.2314718174396785	-0.08734747528339751	-0.1971539769503338	-0.18708845414360367	0.7377291051699294	0.5048690915320644	0.6971039137982503	0.6862457585815744	0.7955950540958268	0.7043729372937294	0.7751734772552042	0.7765723270440251	8.142967542503863	8.225247524752476	8.148033924441018	8.154088050314463	2.510097078964825	2.404328690717201	2.4881741238103774	2.498472147347168	2.0328833111567377	1.6778114073783428	1.9333673758730185	1.9683952375301885	0.6196968710658375	0.6098406406234638	0.610558497784762	0.6222088722756247
24	7	idr0002-chrCondensation-t170/plate1_1_013_[Well_30,_Field_1_(Spot_30)]__179715__0__0__1344__1024.tiff	idr0002-chrCondensation-t170/CP-output/plate1_1_013_[Well_30,_Field_1_(Spot_30)]__179715__0__0__1344__1024_combinedMask.tiff	plate1_1	30	SMC2	s20794_SMC2	Shorter prophase	4084	971.0	439.0	1.0008422074101666	0.2465230831220256	1.0	0.7879606405556627	0.8957466394376624	73.17576551139156	73.23933369440222	35.11409973215888	12.214923240496775	10.770329614269007	70.0	70.91733599808147	70.36230344874218	239.3619999999995	0.9773842287902357	0	0.011520562693476677	0.02386511117219925	972.4590373403179	439.5201477083267	971.438540646425	439.56390793339864	964.0	433.0	nan	nan	nan	nan	nan	nan	nan	nan	nan	nan	nan	nan	nan	nan	nan	nan	nan	nan	nan	nan	7	0.027384029499350863	0.020637261894319487	0.02789105858458671	0.020682681184878884	1.2234868080703567	2.2511911064055052	1.2658227848101267	2.34525702172761	0.9646015127406049	0.9344941309220184	0.9633749886463412	0.9317429918457405	1.5047453104592279	1.9025433320649117	1.4935302162663175	1.7937992095676973	0.019810072872464654	0.014139888936493601	0.020243691050494606	0.015300239259288884	5.702840028678241	6.080167151194402	5.674433532936428	6.041021051427563	-0.46697862440145044	-0.37429109977544084	-0.4734708824166068	-0.38594186944704717	0.9843866844584963	0.969108858392942	0.9850888751324989	0.9717852273698104	0.6114330056906363	0.5315833031913747	0.5963772850912517	0.4726534492970479	15.110191412312467	15.323186871360507	15.099457504520794	15.333068362480127	4.6502354002075	4.6673875601812	4.640548266603567	4.656449518789208	67.90301563847774	66.48130990737664	67.8575843091603	66.37316721472249	17.28162561163702	17.18312525344553	17.280851773492614	17.179606059112523
24	8	idr0002-chrCondensation-t170/plate1_1_013_[Well_30,_Field_1_(Spot_30)]__179715__0__0__1344__1024.tiff	idr0002-chrCondensation-t170/CP-output/plate1_1_013_[Well_30,_Field_1_(Spot_30)]__179715__0__0__1344__1024_combinedMask.tiff	plate1_1	30	SMC2	s20794_SMC2	Shorter prophase	4841	1103.0	448.0	1.02294082829036	0.5735051747970049	1.0	0.7696343402225755	0.8652377861460312	86.75482318382362	85.90692637965812	34.828149534535996	12.889501333952548	11.40175425099138	70.01545817576033	71.06971924375148	22.618521770146344	265.15799999999945	0.975319834793996	1	0.010910200886428356	0.022705424576997757	1098.8825118873715	448.9728640464172	1100.7289816153686	448.57901260070236	1077.0	448.0	6.0	1087.0	450.0	0.9599310885968811	0.7819384787268616	1.0	1.0	0.7539822368615503	3.352821357901627	2.23606797749979	1.0	1.0	1.0	1.0	2.0900000000000003	90.0	10.0	1.0	14.299759543414057	25.283393759541063	8	0.03435705792376152	0.025759413787631108	0.03058800205999946	0.023909523747571274	1.0987868284228768	1.9418656056587094	1.4008291512109972	2.5851752623353423	0.9642455568098267	0.9365018121189755	0.9542968750072816	0.9152715985383653	1.503138028250447	1.7905018098113494	1.5702836230998254	1.877149480332411	0.02026304847659103	0.016649486761203706	0.019128760386307102	0.014995310818031222	5.560361008422197	5.951013818013705	5.676290626398058	5.988096284976187	-0.4746648673157512	-0.37567173824292655	-0.44395702878093385	-0.36953918162276395	0.9841696704583547	0.9675966184895348	0.9802029405520708	0.9663090926579387	0.6719723644690513	0.5669920034056405	0.5861431633530567	0.4641800689986341	14.412911611785093	14.588196286472147	14.478289330133103	14.674480910917614	4.5830599809498285	4.585370151154766	4.568278959466296	4.5767200872834675	60.36416604591369	59.22100125590137	59.90041234744666	58.437462194266146	15.365738218584163	15.290716715389998	15.325310374664426	15.255659364150368
24	9	idr0002-chrCondensation-t170/plate1_1_013_[Well_30,_Field_1_(Spot_30)]__179715__0__0__1344__1024.tiff	idr0002-chrCondensation-t170/CP-output/plate1_1_013_[Well_30,_Field_1_(Spot_30)]__179715__0__0__1344__1024_combinedMask.tiff	plate1_1	30	SMC2	s20794_SMC2	Shorter prophase	3165	1116.0	675.0	1.0181496604161895	0.5452446901577814	1.0	0.7630183220829315	0.882503265938482	69.35028852755391	69.28924880528002	29.0	10.55940493520436	9.433981132056603	58.12264084941723	58.13474764337072	27.80917495449242	212.29199999999963	0.9757977493448434	3	0.002182040363550186	0.015381094068288803	1114.5080042638747	674.9441599858972	1115.2616113744075	675.6255924170616	1098.0	667.0	39.333333333333336	1113.3333333333333	676.3333333333334	1.069881836087002	0.672825178979012	1.0	0.6876767676767677	0.8559497408633588	7.351501334531324	6.7346240796535595	2.8834271799576285	1.463676120167096	1.3333333333333333	4.77851130197758	5.606532542996786	-3.229479823252516	21.278000000000002	0.9323062558356675	10.95038951707467	22.437703647022147	9	0.1974085739565945	0.1745539141011561	0.1958435001182204	0.17196317474983885	0.3343393695506372	0.40790378006872846	0.31779804120229654	0.43354210160055673	0.7176233320382988	0.6551824824950624	0.7320866612753221	0.630689093573237	0.9516500705493316	1.0319011406204581	0.920015645622231	1.061715816848173	0.061585089727789	0.054664875550957275	0.06154969981985624	0.053275509467795454	2.7455381673500847	2.874466148008889	2.7471998224969405	2.8923624328349447	-0.338652549742226	-0.26005934833976646	-0.3393721949727124	-0.2444539593373744	0.8206679093923054	0.759292560853036	0.821371318769257	0.7437319622523365	0.8469148222669349	0.8121305841924398	0.8463694697737252	0.8045233124565065	8.01307847082495	8.042268041237113	8.02127659574468	8.065414057063327	2.380048276029949	2.426681614826763	2.4135343427405593	2.418134053479785	2.033698839583437	1.9580072271229767	2.054596276416106	1.9143013769214008	0.5920095522835247	0.5914777517979211	0.5930985794046038	0.5869608696304951
24	10	idr0002-chrCondensation-t170/plate1_1_013_[Well_30,_Field_1_(Spot_30)]__179715__0__0__1344__1024.tiff	idr0002-chrCondensation-t170/CP-output/plate1_1_013_[Well_30,_Field_1_(Spot_30)]__179715__0__0__1344__1024_combinedMask.tiff	plate1_1	30	SMC2	s20794_SMC2	Shorter prophase	2070	233.0	710.0	1.1313625337490967	0.7674411222397446	1.0	0.6600765306122449	0.6441883008360952	64.95903669133249	63.41135544995076	18.788294228055936	7.234017632622388	6.708203932499369	41.64754913105756	41.646500595735674	40.59192000651839	200.94799999999967	0.9499770536943553	1	0.0009155413135886192	0.011261158622801304	229.12241659651457	708.4219816614875	229.03333333333333	708.1932367149758	231.0	714.0	82.0	223.0	708.0	1.0437484740775544	0.6167200187033626	1.0	0.7454545454545455	0.9021798303356826	11.675965227117278	10.816653826391969	4.242640687119285	1.9852999441124328	2.0	8.221921916437786	9.191116463177652	65.63170948832476	33.79600000000001	0.9060773480662984	5.937064000875309	14.214825818551335	10	0.6874606610609296	0.6782996589201064	0.6752813308073403	0.6711034037505819	0.13769271664008503	0.160752688172043	0.15364308342133054	0.1633109619686801	0.30492813214927905	0.15597675270955025	0.22627840719655334	0.1672472533782491	0.5781642018106836	0.6361071868057436	0.6188825282645565	0.6421719142566569	0.11250662703025667	0.10603549543299803	0.10798524546475338	0.10534380333218225	1.0125346804982316	1.0189566839412034	1.0352294658085364	1.0400952560165864	-0.09619931475541019	-0.029695118267654735	-0.056477517918742094	-0.03337384791674452	0.31187453395108633	0.17391717389947886	0.24164433348210068	0.18623971753815485	0.9311536416799574	0.9196236559139785	0.9231784582893348	0.9183445190156599	5.814460393407762	5.824193548387097	5.813621964097149	5.818791946308726	0.8748419638581464	0.8582039957691604	0.8815863823872059	0.8767842940479064	0.25850434731489	0.22016736038847995	0.24351032382591598	0.22890860772037058	0.09904926598874653	0.09523001214012972	0.09928835181181483	0.09805489242226528
24	11	idr0002-chrCondensation-t170/plate1_1_013_[Well_30,_Field_1_(Spot_30)]__179715__0__0__1344__1024.tiff	idr0002-chrCondensation-t170/CP-output/plate1_1_013_[Well_30,_Field_1_(Spot_30)]__179715__0__0__1344__1024_combinedMask.tiff	plate1_1	30	SMC2	s20794_SMC2	Shorter prophase	1999	127.0	715.0	1.124426550270174	0.7517867056942277	1.0	0.7014035087719298	0.5465091077029882	63.11220696096021	62.96824596572466	18.35755975068582	6.644797506369833	6.0	43.1335136523794	41.61659073705426	55.942013059932535	214.39399999999966	0.9280408542246984	2	0.0010223546996712685	0.01120012253522873	130.4913336570226	722.7897832981532	130.66433216608303	723.0335167583792	123.0	719.0	28.0	129.5	737.0	1.0580525295166403	0.6530298308407241	1.0	0.7083333333333333	0.9692802495573465	6.957139704005371	6.332637348207511	2.618033988749895	1.3863527436036236	1.2071067811865475	4.267766952966369	5.234774521983877	-72.0936512200046	18.847	0.922077922077922	13.969851240524864	8.467430902356744	11	0.538857683172552	0.5150687073564706	0.5449671506676327	0.5147003344071452	0.21235521235521235	0.23984198645598193	0.2018805309734513	0.2548557975279576	0.35795470485673386	0.29258187888035314	0.39124214111333544	0.2397672179988033	0.7459605888215293	0.7947774096309921	0.7256732505535215	0.8241736643723593	0.09309580954368601	0.0870728768044678	0.09555008712506856	0.08461805424442104	1.5010449943147852	1.5687446204586895	1.4846063566234435	1.5556585354817225	-0.13658081914934186	-0.0852775547067431	-0.1603551728773131	-0.08885949125388362	0.4444252454561781	0.36112742996343766	0.47752965539527165	0.3669953288847197	0.8938223938223939	0.8800790067720091	0.8990597345132744	0.8739846968805179	5.839492553778268	5.834650112866817	5.839048672566372	5.848734549735139	1.2886897819595728	1.328902634002708	1.282725825649992	1.291782051432705	0.4491408346108585	0.43823503559253396	0.46137343125929675	0.4156119948687049	0.16537401174151434	0.1695192555121281	0.16581349055818606	0.16761694809916428
24	12	idr0002-chrCondensation-t170/plate1_1_013_[Well_30,_Field_1_(Spot_30)]__179715__0__0__1344__1024.tiff	idr0002-chrCondensation-t170/CP-output/plate1_1_013_[Well_30,_Field_1_(Spot_30)]__179715__0__0__1344__1024_combinedMask.tiff	plate1_1	30	SMC2	s20794_SMC2	Shorter prophase	2193	1021.0	750.0	1.0160831514261723	0.5196382308548362	1.0	0.7543859649122807	0.8881234530234667	57.22954580183121	57.38466694161429	24.596747752497688	8.865661924015438	8.0	49.193495504995376	48.89614522708268	-67.18346764366693	176.1519999999998	0.9690676093680954	3	0.00241092499345541	0.016983291134238243	1020.786802529375	750.7597296145811	1020.4974920200639	750.1153670770634	1030.0	758.0	12.666666666666666	1017.3333333333334	744.3333333333334	1.0095661020052127	0.6476594086182899	1.0	0.8277777777777778	0.8966061441961776	4.432741755325928	3.646879588852188	1.74535599249993	1.1472931719960358	1.0	2.3333333333333335	3.3849591942650683	-8.023224127959399	12.989333333333333	0.96	11.704798811994252	13.220410371313884	12	0.16772428491038183	0.14742562342914256	0.17374447327950787	0.15171092235486172	0.4330202669303016	0.6293456032719836	0.4083333333333334	0.4878787878787879	0.7100434080470954	0.5859466428053969	0.7284407323240608	0.6748929839924691	1.0658890732952986	1.256337803489295	1.0420201265114772	1.1006092802430203	0.053647512332838716	0.04588441007024965	0.05555252493154126	0.050167069582654024	3.0572818427908737	3.2986714503350423	3.05814830449594	3.1593399605422494	-0.3163076792502753	-0.1958018947487606	-0.3227010696723959	-0.26244953040538027	0.8264116686919059	0.7150438683351141	0.8316947706569607	0.7841941948986095	0.807810182896688	0.765081799591002	0.8187745098039216	0.7796969696969698	8.858131487889274	8.894171779141104	8.83872549019608	8.886868686868686	2.6220384534237473	2.60813089515702	2.616661018051181	2.6556125353456497	2.553773473566082	2.41057952877415	2.598990532487477	2.513463932251824	0.7466984351240953	0.7599812830115305	0.7518309664552056	0.7503356800326486
24	13	idr0002-chrCondensation-t170/plate1_1_013_[Well_30,_Field_1_(Spot_30)]__179715__0__0__1344__1024.tiff	idr0002-chrCondensation-t170/CP-output/plate1_1_013_[Well_30,_Field_1_(Spot_30)]__179715__0__0__1344__1024_combinedMask.tiff	plate1_1	30	SMC2	s20794_SMC2	Shorter prophase	2144	1209.0	784.0	1.07808017452217	0.7269262080597475	1.0	0.7914359542266519	0.8095826155859238	63.194333932391935	63.60031446463138	21.37755832643195	8.327478970680659	7.615773105863909	42.0	43.39653368927132	-7.78887760433089	182.42599999999987	0.9694777300474791	2	0.0009002815932035446	0.011383230797946453	1209.4061037135884	783.783199924289	1209.6590485074628	783.8185634328358	1194.0	793.0	63.5	1211.0	788.5	1.007598107665209	0.39665358338117085	1.0	0.7438271604938271	0.96422538668677	9.529982447763828	9.015418362911333	4.123105625617661	1.8820264404856837	1.4142135623730951	7.7719886701026155	8.636057197836596	32.688598513684596	28.796000000000006	0.914075456053068	13.761800312554108	13.352052635162842	13	0.7013479694454995	0.6804559761841311	0.6909007364472382	0.6816819818379072	0.13363139592647788	0.1591987348444913	0.13496932515337423	0.15384615384615385	0.28979575776850763	0.164175751067924	0.3180780933062872	0.20370251261903496	0.567313852381503	0.6323892235187591	0.5709107536283142	0.6193821946787638	0.11369038162031246	0.10645820093263814	0.11329895743159321	0.10792899408284022	0.9870521009796113	1.0290827269336196	1.0187556606113441	1.0320710677443523	-0.09326695659638881	-0.03370138650412574	-0.10407089221125558	-0.046981168197617176	0.3033920683869319	0.186174635581516	0.32529217566324276	0.22009473243532335	0.933184302036761	0.9204006325777543	0.9325153374233128	0.923076923076923	5.838549428713363	5.838692672641011	5.828220858895705	5.834719334719335	0.8534207050531334	0.8698839920891284	0.8837863354579699	0.8782249138981986	0.24268681784989354	0.221739566593655	0.260880474738741	0.2325575615596378	0.09407955344409302	0.09523457535953561	0.09896244997302617	0.09660092885144955
24	14	idr0002-chrCondensation-t170/plate1_1_013_[Well_30,_Field_1_(Spot_30)]__179715__0__0__1344__1024.tiff	idr0002-chrCondensation-t170/CP-output/plate1_1_013_[Well_30,_Field_1_(Spot_30)]__179715__0__0__1344__1024_combinedMask.tiff	plate1_1	30	SMC2	s20794_SMC2	Shorter prophase	3269	305.0	819.0	1.150357344267066	0.8029597272689374	1.0	0.7225906277630415	0.8063778247050674	83.96054520888019	82.46211251235322	24.351591323771842	9.769635163388658	8.94427190999916	49.040507109731415	50.04327953998904	-67.70011632716671	225.70599999999962	0.9674459899378514	4	0.0009613176807761192	0.012176699936389923	309.7476486872973	809.1955474350744	309.3851330682166	809.3710614866932	322.0	783.0	41.25	309.75	812.75	1.0162390288006573	0.5085637260282413	1.0	0.7443813131313132	0.8664364935716882	7.557747745796013	7.050673906731545	3.1786941605297163	1.5532816877431337	1.2588834764831844	5.371320343559642	6.265556532947025	5.827868723417058	22.950500000000005	0.9185123641421414	16.210396871063615	15.05735835833901	14	0.5761690220356142	0.5456174212862118	0.5799992170393123	0.5574436146629432	0.16507413509060956	0.2023890784982935	0.16155088852988692	0.1875	0.46497571686061484	0.3587853645746016	0.4759474260975784	0.4021964106500303	0.6463114720644247	0.7282835438155024	0.6380068964756336	0.6962122601251459	0.10487013399412133	0.09564565690922433	0.10581912042196365	0.09906250000000003	1.3641345866704837	1.4463938661000169	1.359705758410585	1.4223110525584663	-0.1938344611303932	-0.11429754715578835	-0.20226207402313626	-0.14163004493378342	0.503808891896348	0.4010338041742261	0.5134034198365257	0.4414798012181383	0.9174629324546951	0.8992150170648465	0.9192245557350565	0.90625	6.238879736408567	6.248122866894198	6.2300484652665595	6.236441798941799	1.1990604515798742	1.2407630413892992	1.198154869880698	1.2348110525584663	0.45199742705231927	0.42887872893103207	0.4549936971664579	0.4397963339142237	0.1542678905357313	0.15781695185733113	0.15413614642408824	0.15682408347855592
24	15	idr0002-chrCondensation-t170/plate1_1_013_[Well_30,_Field_1_(Spot_30)]__179715__0__0__1344__1024.tiff	idr0002-chrCondensation-t170/CP-output/plate1_1_013_[Well_30,_Field_1_(Spot_30)]__179715__0__0__1344__1024_combinedMask.tiff	plate1_1	30	SMC2	s20794_SMC2	Shorter prophase	1081	216.0	835.0	1.1259180683322376	0.7589238588948451	1.0	0.7121212121212122	0.7981676569639404	46.64613509169847	45.89117562233506	15.231546211727817	5.774785960565831	5.0990195135927845	30.41052449399714	30.37500102264069	-77.59382826306194	130.45800000000006	0.943692710606722	0	0.004867628216743469	0.01756313443183899	214.46728506562906	840.3988841512199	214.28769657724328	840.6947271045328	213.0	840.0	nan	nan	nan	nan	nan	nan	nan	nan	nan	nan	nan	nan	nan	nan	nan	nan	nan	nan	nan	nan	15	0.05960197874835958	0.05011873874423858	0.07577588030578934	0.05747873345935728	1.0911983032873807	1.555801104972376	0.5947046843177191	1.1315217391304349	0.7198651272072039	0.6046541499462341	0.851471075750043	0.7127720784421455	1.3819326560314906	1.6052762481617833	1.1953640441704285	1.4291570004112153	0.038178687156240836	0.030625267085864293	0.04269694366208868	0.036376713137996224	4.257286562394141	4.4773927817131165	3.9464044026868303	4.306749242642649	-0.253837417324946	-0.16600268733741896	-0.3840019270706279	-0.23555046983229488	0.8425940211272945	0.7452380407387476	0.9201773620004656	0.8266357950187943	0.6134676564156947	0.5587390315242119	0.7503054989816701	0.6142391304347826	9.604453870625662	9.686187845303866	9.458248472505092	9.64891304347826	3.242366291038338	3.239890926851522	3.3046974392893302	3.2719120728035596	6.699322686896508	6.314781600073275	7.413226260053676	6.747390122873355	1.947630247545959	1.9676456762614052	2.0019827360928453	1.9697279655009439
24	16	idr0002-chrCondensation-t170/plate1_1_013_[Well_30,_Field_1_(Spot_30)]__179715__0__0__1344__1024.tiff	idr0002-chrCondensation-t170/CP-output/plate1_1_013_[Well_30,_Field_1_(Spot_30)]__179715__0__0__1344__1024_combinedMask.tiff	plate1_1	30	SMC2	s20794_SMC2	Shorter prophase	1225	166.0	874.0	1.1605590246462447	0.7859955169779892	1.0	0.6628787878787878	0.7454738546966072	51.161414469658666	48.82622246293481	14.212670403551895	5.9181759492002675	5.385164807134504	32.27416796461559	31.629633581611515	-50.808576396620005	143.70000000000002	0.9189797449362342	0	0.003334096632897854	0.015922789461910725	165.42045731155554	870.8474290233651	165.48489795918368	870.9551020408163	170.0	867.0	nan	nan	nan	nan	nan	nan	nan	nan	nan	nan	nan	nan	nan	nan	nan	nan	nan	nan	nan	nan	16	0.09552680327024925	0.07533261798433695	0.10523378548607039	0.10194776836404926	0.6084172003659652	1.1453831041257367	0.5095367847411444	0.5785046728971962	0.7286725994396478	0.4907466835990472	0.7765495325676023	0.7451888442935033	1.1494429067708043	1.430086517178666	1.1164371994925537	1.1913173026625323	0.04375091292505162	0.035509104778042394	0.045353439219238394	0.04312008690715347	3.6249438289672735	3.9572539463642418	3.535418313999883	3.5965293685114594	-0.2730621253622593	-0.12018267265866185	-0.32368573205530965	-0.2919454138448444	0.8259566468710327	0.6301566105798386	0.8629626972732346	0.8411592052611934	0.7276303751143641	0.6111984282907663	0.7713896457765668	0.7589719626168224	8.480329368709972	8.605108055009824	8.447774750227067	8.5	2.953828005978605	2.861888823131876	2.973049526926263	2.954582002470329	3.8763285282957725	3.3529012162219374	4.0510872371826	3.9621495327102707	1.121186432165434	1.1245710800869269	1.1401560054809359	1.1351635514018703
24	17	idr0002-chrCondensation-t170/plate1_1_013_[Well_30,_Field_1_(Spot_30)]__179715__0__0__1344__1024.tiff	idr0002-chrCondensation-t170/CP-output/plate1_1_013_[Well_30,_Field_1_(Spot_30)]__179715__0__0__1344__1024_combinedMask.tiff	plate1_1	30	SMC2	s20794_SMC2	Shorter prophase	2104	1221.0	887.0	1.0627300006624583	0.6691260609650121	1.0	0.7277758561051539	0.6454466220114367	60.52012792158137	59.665735560705194	20.248456731316587	7.645832343113658	7.0	43.57609900500941	44.97546759081282	74.73007588610352	202.39399999999975	0.9303559584346672	4	0.0007171742618083954	0.010559243150055408	1220.499464535986	880.7476274148873	1220.5118821292776	880.4719581749049	1216.0	898.0	34.25	1223.0	881.25	1.072998756368487	0.6581648404586465	1.0	0.7198412698412698	0.8481622137870892	7.569929508807512	6.72733733586524	2.8617926321069422	1.472043142728761	1.2071067811865475	4.548097038856279	5.616545413824646	9.522249027080003	21.847000000000005	0.9452832191962626	13.007134282510762	12.803187778711884	17	0.49529637766205514	0.46742148656019405	0.4716265161413667	0.4640016724222713	0.20510150963040083	0.2643312101910828	0.24665981500513876	0.27623708537248504	0.3997065448431239	0.21822860075856404	0.2799404267259638	0.17803258264440713	0.7320145186969669	0.8332121458059454	0.8059410056257894	0.8502727714271698	0.10598255981113427	0.09026988924499982	0.09459062466661525	0.08753492098130028	1.4139246731786113	1.4725268446213335	1.467467293902031	1.4760089148307933	-0.1338498067055745	-0.041496087057962636	-0.0668713909393416	-0.028048703361102073	0.4284637225984209	0.24595085027710284	0.3107128436097978	0.20277987174653792	0.8974492451847996	0.8678343949044586	0.8766700924974306	0.8618814573137575	5.562727745965643	5.56900212314225	5.561151079136691	5.572593800978793	1.2088231635482105	1.208195634430251	1.2208074788968923	1.1997718294583082	0.47823597429002973	0.4119053736685281	0.4384496513785905	0.3958992537081727	0.17083437098010634	0.16905914596490135	0.17127736659593307	0.16803408477016468
24	18	idr0002-chrCondensation-t170/plate1_1_013_[Well_30,_Field_1_(Spot_30)]__179715__0__0__1344__1024.tiff	idr0002-chrCondensation-t170/CP-output/plate1_1_013_[Well_30,_Field_1_(Spot_30)]__179715__0__0__1344__1024_combinedMask.tiff	plate1_1	30	SMC2	s20794_SMC2	Shorter prophase	1266	777.0	909.0	1.0407416589467673	0.638308645795542	1.0	0.7377622377622378	0.8608673954287989	45.8905568788956	44.94441010848846	17.46424919657298	6.670232550411555	6.0	34.53618065856027	35.325657444694706	-57.16314392854059	135.94200000000006	0.9627376425855513	0	0.0011596856638789177	0.012893873266875744	778.6304901458913	908.7197516765139	778.6184834123222	908.5055292259084	776.0	924.0	nan	nan	nan	nan	nan	nan	nan	nan	nan	nan	nan	nan	nan	nan	nan	nan	nan	nan	nan	nan	18	0.34463338127355686	0.2943947431265189	0.3709029912869329	0.3455381541754535	0.2535211267605634	0.33240482822655526	0.20974760661444736	0.24842484248424843	0.5295633368609882	0.40898556056286517	0.6124938338983329	0.5462326638609122	0.8168114277045245	0.9173645291435957	0.7410000221660684	0.8153605299694165	0.08430073398135296	0.0712352566407082	0.09369858074641664	0.08624090491857468	1.9466070048103163	2.107268347389735	1.8679664043568722	1.9579473273643333	-0.21861491080758053	-0.12123960513624189	-0.29640710103217244	-0.22540098973180048	0.6163139928095793	0.4879793189108788	0.6913471278550664	0.6260007495989193	0.8732394366197185	0.8337975858867224	0.8951261966927763	0.8779477947794779	6.556338028169014	6.584958217270195	6.5456919060052225	6.568856885688569	1.6930858780497529	1.7748635191631799	1.658218797742425	1.697582756896728	0.824290815314427	0.7924571245309053	0.8728034594732037	0.8465188553058809	0.26945298551874686	0.28121548818936404	0.2706377665219133	0.2737359244475286
24	19	idr0002-chrCondensation-t170/plate1_1_013_[Well_30,_Field_1_(Spot_30)]__179715__0__0__1344__1024.tiff	idr0002-chrCondensation-t170/CP-output/plate1_1_013_[Well_30,_Field_1_(Spot_30)]__179715__0__0__1344__1024_combinedMask.tiff	plate1_1	30	SMC2	s20794_SMC2	Shorter prophase	3280	428.0	914.0	1.0417892018180601	0.6261837498166735	1.0	0.7545433632390154	0.8649839874944794	73.48572386733791	74.43117626371358	28.635642126552707	10.429027654455227	9.219544457292887	57.55669582421096	57.29501973218936	53.99753240621879	218.29199999999958	0.9681227863046045	3	0.0013122763484716415	0.014618143439292908	429.1243170514098	917.7905050486108	428.9844512195122	917.8753048780488	434.0	922.0	43.333333333333336	422.0	921.3333333333334	1.2086014444578244	0.79279355602669	1.0	0.6454545454545455	0.7970668487055711	9.209354001218646	8.518115926380135	2.6309740756640565	1.4649681040092126	1.3333333333333333	4.591278225367113	5.461430704871359	37.82212479286964	24.358666666666668	1.0865891472868217	18.218291585924923	15.28207153970988	19	0.31910960636868646	0.2980912148777292	0.3072224901067909	0.2836211480409181	0.2785551578262284	0.33542423241994057	0.28696214817211263	0.3911725067385444	0.6073061542071954	0.5235858345047066	0.6009234147276898	0.4446404512825749	0.865115771923302	0.9435665945714033	0.8726811108889785	1.0171601343795031	0.07308645841124696	0.06594026776292061	0.07122975961130819	0.06146650172469607	2.25091679044803	2.341034205103527	2.2916287540757465	2.398804579293606	-0.2621924036523814	-0.1837604824799835	-0.24472200990572612	-0.13917625400363778	0.7021293459080504	0.6142597572917936	0.6871538596590273	0.5490943634281781	0.8646273999349171	0.8390227797953121	0.8584600452927857	0.8205862533692723	7.623169541164986	7.640805546384946	7.6056292461986414	7.651280323450135	1.959373984658518	1.9886280232307232	1.996455006490491	1.9799423253057897	1.1401335270644495	1.0726960826896033	1.1511685704031507	1.0175455305831846	0.3546721712226706	0.3520300787773909	0.3595326796438165	0.35217950933043163
24	20	idr0002-chrCondensation-t170/plate1_1_013_[Well_30,_Field_1_(Spot_30)]__179715__0__0__1344__1024.tiff	idr0002-chrCondensation-t170/CP-output/plate1_1_013_[Well_30,_Field_1_(Spot_30)]__179715__0__0__1344__1024_combinedMask.tiff	plate1_1	30	SMC2	s20794_SMC2	Shorter prophase	1618	109.0	924.0	1.159844372981321	0.5777273286502799	1.0	0.5469912102772143	0.2537719699564809	53.523621719235535	57.87054518492115	15.524174696260024	5.047671825187123	4.242640687119285	47.20670712707979	43.687576602737295	-85.59746696466944	283.05599999999936	0.7786333012512032	1	0.0006256205961108208	0.010101472958922386	105.91962935677593	929.3025101339839	105.663782447466	929.4647713226205	111.0	923.0	6.0	104.0	932.0	0.9890199094634536	0.6656358966815917	1.0	0.6666666666666666	0.6859731069476107	3.214126480282581	2.23606797749979	1.4142135623730951	1.0690355937288492	1.0	1.4142135623730951	2.3986275740666074	-45.0	10.483999999999998	0.9230769230769231	2.802042408620962	10.200762498732912	20	0.3688920002070259	0.35807630585956146	0.3642247658688865	0.36184792427264867	0.29656683710737763	0.33992395437262357	0.3003584229390681	0.3236196319018405	0.2980551135359172	0.18590455165230158	0.2943236702582063	0.2281209672894544	0.8770536511480143	0.9247459159433521	0.8817285915327469	0.9082743264579447	0.08319252588224811	0.07531217019184895	0.082428379645688	0.07805501712522114	1.7085341885421963	1.730985564975439	1.7194777753962027	1.7241532771200911	-0.06966356559920463	-0.02745848117143307	-0.06773729480637564	-0.041097949450253725	0.3406133592109662	0.21690798833133146	0.33700505736140535	0.2641795271699636	0.8517165814463111	0.8300380228136882	0.8498207885304658	0.8381901840490799	5.393718042366691	5.406083650190114	5.385663082437276	5.401840490797547	1.4119673514348186	1.3910616106028155	1.4191193524571348	1.4005336452182506	0.54841926600756	0.4951721146756505	0.5509055639059142	0.5149045880537422	0.21124652577873881	0.20877401726206646	0.21281599671124507	0.2096310549888969
24	21	idr0002-chrCondensation-t170/plate1_1_013_[Well_30,_Field_1_(Spot_30)]__179715__0__0__1344__1024.tiff	idr0002-chrCondensation-t170/CP-output/plate1_1_013_[Well_30,_Field_1_(Spot_30)]__179715__0__0__1344__1024_combinedMask.tiff	plate1_1	30	SMC2	s20794_SMC2	Shorter prophase	747	1312.0	933.0	1.021436004020545	0.3631596988859514	1.0	0.7087286527514232	0.7454540831204474	32.267936534737466	36.24913792078372	13.152946437965905	5.0364883589263965	4.47213595499958	30.0	30.06490476992296	52.86642569198528	112.21600000000005	0.9027190332326284	0	0.0005188062787055969	0.010269321501255035	1311.3945807540308	931.1588124284083	1311.5957161981257	931.0414993306559	1304.0	936.0	nan	nan	nan	nan	nan	nan	nan	nan	nan	nan	nan	nan	nan	nan	nan	nan	nan	nan	nan	nan	21	0.5084916159320672	0.47754203562488023	0.4925609998016266	0.4874891005618039	0.1834862385321101	0.2625607779578606	0.2347417840375587	0.24584717607973422	0.46300275067397484	0.20154332822086207	0.2838891877353474	0.24841409097043785	0.6876445334580581	0.830586087688371	0.7861861524868623	0.8046294585816955	0.11259048059927615	0.0906886920819882	0.09768096056778856	0.09479682895332281	1.3800355741785202	1.446645453832516	1.418406181484724	1.4277901973019849	-0.17865875589330107	-0.036025226841637135	-0.06988169859021294	-0.05406113303173773	0.48701703772553284	0.22734989530893213	0.3124273004936623	0.27616504693216865	0.908256880733945	0.8687196110210698	0.8826291079812206	0.8770764119601329	5.562691131498472	5.585089141004863	5.586854460093897	5.588039867109634	1.19654933564641	1.1840846758746555	1.1836643974471652	1.1819430212222506	0.4998924520008501	0.3951099191203298	0.42086005863033904	0.4083619386099535	0.17084467263324132	0.16441767426954979	0.1639004606669774	0.1635522786724195
24	22	idr0002-chrCondensation-t170/plate1_1_013_[Well_30,_Field_1_(Spot_30)]__179715__0__0__1344__1024.tiff	idr0002-chrCondensation-t170/CP-output/plate1_1_013_[Well_30,_Field_1_(Spot_30)]__179715__0__0__1344__1024_combinedMask.tiff	plate1_1	30	SMC2	s20794_SMC2	Shorter prophase	1078	1288.0	951.0	1.0854492527416892	0.6400629901310669	1.0	0.6333725029377203	0.5899875439404052	43.28287623097608	46.09772228646444	15.033296378372908	5.516805153135057	5.0	34.60148513752882	33.255204987470115	67.1323958585981	151.528	0.8865131578947368	1	0.0005951011553406715	0.01033035758882761	1286.420371625155	948.0604083862796	1286.1725417439702	947.9777365491651	1291.0	959.0	19.0	1278.0	945.0	1.0461288264760296	0.6979307466304445	1.0	0.76	0.8786951985001342	5.877370991868784	5.0	2.23606797749979	1.2575222224732723	1.0	3.5355339059327378	4.209168896921272	-41.7791999503325	16.483999999999998	0.926829268292683	8.519203053717526	8.21069500501463	22	0.46382313228254096	0.4449565031592442	0.4528675127810635	0.4362586419753086	0.24307036247334754	0.2773480662983425	0.22860125260960334	0.29444444444444445	0.30983115609027273	0.21789488724885378	0.383474753708151	0.17289595655362933	0.80010901075854	0.8518121522275957	0.7755649923263028	0.8743934334857046	0.09550641931978851	0.08728694179054364	0.09932864004253819	0.08362654320987653	1.4870790208291451	1.525828341157726	1.5124014103957881	1.5416921279443099	-0.08060278552098614	-0.04050598609163363	-0.120290132974999	-0.02576322049189961	0.3426536027631972	0.2472534424611214	0.41950826778334477	0.19859130200405758	0.8784648187633262	0.8613259668508287	0.8856993736951984	0.8527777777777776	5.543710021321961	5.539226519337016	5.508350730688935	5.536666666666667	1.2440086583557974	1.2484802748593835	1.2838001577861848	1.2472476834998654	0.4613090502407289	0.4318866945453479	0.5129782819984214	0.4175444444444416	0.17609485317852158	0.17730869021092222	0.1853948836520063	0.17799722222222325
24	23	idr0002-chrCondensation-t170/plate1_1_013_[Well_30,_Field_1_(Spot_30)]__179715__0__0__1344__1024.tiff	idr0002-chrCondensation-t170/CP-output/plate1_1_013_[Well_30,_Field_1_(Spot_30)]__179715__0__0__1344__1024_combinedMask.tiff	plate1_1	30	SMC2	s20794_SMC2	Shorter prophase	3067	1032.0	959.0	1.0911000966939461	0.7483731431014425	1.0	0.7058688147295742	0.7919483792876102	76.84593444719346	78.77182237323191	25.0	9.819711657870567	8.94427190999916	49.647759264643554	50.970213850227566	15.971328127609445	220.60399999999953	0.9665931295304128	0	0.002563515678048134	0.01766994781792164	1030.4683014300822	958.4314631615696	1028.6432996413432	957.2986631887838	1054.0	970.0	nan	nan	nan	nan	nan	nan	nan	nan	nan	nan	nan	nan	nan	nan	nan	nan	nan	nan	nan	nan	23	0.15871584558001067	0.1419620733293533	0.14629348257604774	0.12604037021068562	0.35044796691936597	0.5015951790145339	0.47457627118644063	0.6432959884351284	0.8236375593710492	0.746639794095862	0.7577497698239385	0.673955640713187	0.9710165864426378	1.1452019108183948	1.1173639095429846	1.2603043450015874	0.05444137334170546	0.04702331696644941	0.04819382226730825	0.041577924941835404	3.160948242624774	3.3483478231383366	3.2929676583642586	3.4568218443549688	-0.4245615620932178	-0.3258822932537786	-0.3470735311183431	-0.2628167280415974	0.9044260663431034	0.8534870872931359	0.8655320271603787	0.8053850231938775	0.8384217780840799	0.7972704714640197	0.8046610169491526	0.7542464763281533	8.944521019986217	8.966678482807513	9.003531073446327	9.054571738344778	2.785281204593868	2.7987243923430034	2.7813941085364693	2.8074065986481695	3.6237311799509797	3.457946748452315	3.443490356379087	3.3027682210010596	0.9935447867175888	0.9898854818666969	0.9795166568913736	0.9865160523590433
24	24	idr0002-chrCondensation-t170/plate1_1_013_[Well_30,_Field_1_(Spot_30)]__179715__0__0__1344__1024.tiff	idr0002-chrCondensation-t170/CP-output/plate1_1_013_[Well_30,_Field_1_(Spot_30)]__179715__0__0__1344__1024_combinedMask.tiff	plate1_1	30	SMC2	s20794_SMC2	Shorter prophase	1286	826.0	965.0	1.0320748226071415	0.6018010682036056	1.0	0.7841463414634147	0.8861357257659819	45.41743923681026	45.60701700396552	17.88854381999832	6.7493165642253805	6.0	35.65350492999396	36.27245734231748	-52.283491666605656	135.04400000000004	0.969103240391861	1	0.0010376134887337685	0.012481880374252796	824.4361275171352	966.9668668904174	824.2978227060653	966.9634525660964	814.0	977.0	12.0	817.0	965.0	1.0108365251133824	0.6402135351159168	1.0	0.75	0.7617332535833882	4.502026818333369	3.605551275463989	2.0	1.1523689270621826	1.0	2.6832815729997477	3.4584434917938585	-32.06682160295275	14.069999999999999	0.8888888888888888	7.228394060986951	9.214270333443508	24	0.4640761395536938	0.40414238318514717	0.45510446057389314	0.4479773314364132	0.23731728288907994	0.33180568285976164	0.24699828473413377	0.25377107364685003	0.39834003119001965	0.1906329155429408	0.3862619528028718	0.37060252444778036	0.7905504793959885	0.9167606023836827	0.8064857608956677	0.8172006057417014	0.08760088394751028	0.07131573132730844	0.08560394717098815	0.08425147366921004	1.670319428781111	1.801767182192035	1.7140828278264464	1.7203620910505797	-0.1399980287655358	-0.0426781925727037	-0.1202034425489725	-0.11173698018240516	0.4715098496990442	0.274891394022346	0.4436778104754293	0.42920143905396824	0.8813413585554601	0.8340971585701192	0.876500857632933	0.873114463176575	6.302665520206363	6.3281393217231905	6.2950257289879925	6.314108251996451	1.433002145892031	1.4699614993322732	1.4670845430923127	1.4665910174037298	0.5515578133167338	0.4881082702319759	0.5578997849297878	0.5526226076248832	0.1972187740514535	0.20497848827293552	0.20122451741598013	0.2015984203179393
24	25	idr0002-chrCondensation-t170/plate1_1_013_[Well_30,_Field_1_(Spot_30)]__179715__0__0__1344__1024.tiff	idr0002-chrCondensation-t170/CP-output/plate1_1_013_[Well_30,_Field_1_(Spot_30)]__179715__0__0__1344__1024_combinedMask.tiff	plate1_1	30	SMC2	s20794_SMC2	Shorter prophase	2396	423.0	976.0	1.0149144348529395	0.42188416293344716	1.0	0.725181598062954	0.849876674990601	58.251493308115876	58.215118311311535	24.041630560342615	8.981979423469216	8.0	53.74011537017761	52.81370132743121	26.852543690146963	188.22199999999972	0.9515488482922955	0	0.001281757839024067	0.011657892726361752	423.02491487191594	972.417115838383	422.67988313856426	973.0225375626044	429.0	972.0	nan	nan	nan	nan	nan	nan	nan	nan	nan	nan	nan	nan	nan	nan	nan	nan	nan	nan	nan	nan	25	0.44092547437703267	0.4289478316061209	0.4446266360500978	0.4067252176641847	0.1912028725314183	0.20785219399538107	0.1796488068437641	0.23166202414113277	0.6231007674364829	0.5921285093484849	0.6502454003831893	0.554870487060097	0.7039810050993659	0.7373571790062968	0.6793081630219684	0.7808973525721448	0.09814226637313903	0.09414013622132503	0.10104995478264962	0.08880210771521364	1.7951996722430261	1.8203312586851212	1.7838754022207137	1.9156507443153543	-0.3194835755455985	-0.29984553784402523	-0.34287682978982287	-0.2341725389565118	0.7033380420587674	0.688333920520379	0.7225161658438981	0.631151105859483	0.9043985637342908	0.8960739030023095	0.910175596578118	0.8841689879294337	6.184021543985638	6.20323325635104	6.180549302116164	6.192664809656453	1.6039967997116078	1.6124790646897402	1.6042265953769497	1.6839887201742214	0.8234071665017311	0.8113521326584348	0.8476360782761887	0.8092126759482738	0.25365250975829134	0.2548010816634534	0.2568212212799885	0.26021867502235274
24	26	idr0002-chrCondensation-t170/plate1_1_013_[Well_30,_Field_1_(Spot_30)]__179715__0__0__1344__1024.tiff	idr0002-chrCondensation-t170/CP-output/plate1_1_013_[Well_30,_Field_1_(Spot_30)]__179715__0__0__1344__1024_combinedMask.tiff	plate1_1	30	SMC2	s20794_SMC2	Shorter prophase	1758	296.0	998.0	1.0280640643344339	0.6040279675711502	1.0	0.7480851063829788	0.8691814222367822	53.02486563173755	53.009433122794285	21.02379604162864	7.879947992265819	7.0710678118654755	41.59086438149609	42.25886234319121	-36.18555372655434	159.42599999999993	0.9672627235213204	2	0.0014496073126792908	0.012741283513605595	295.4813053035858	998.3257389554554	295.54266211604096	998.4744027303755	299.0	997.0	11.0	297.5	1005.5	0.9516029737470523	0.2591619630664035	1.0	0.90625	0.9168009413282304	3.877846013642991	3.2169892001050897	2.0	1.1418109665986051	1.0	2.414213562373095	3.559043769911374	-22.5	12.242	0.9482758620689655	9.602312619734892	12.394038217151637	26	0.31134123408175884	0.26432105337287226	0.3189049631867977	0.2901053174416175	0.2665429808286951	0.36464448793215914	0.25233064014916096	0.31595677050222504	0.5320038477745196	0.37705871384836437	0.5574639605462844	0.44940056237443704	0.8364601744823434	0.95918904232252	0.814951247286528	0.9145108832808352	0.08180087192014038	0.06769864460452348	0.08453604472356979	0.07460359556065503	2.020250935813228	2.1726466632166828	1.9891011588059149	2.0949192021888785	-0.20562944327410362	-0.09954738784081253	-0.23424549022804766	-0.14648600487961788	0.608790449241516	0.45118226320561	0.6403661821344754	0.530930926823696	0.8667285095856524	0.8200260926288323	0.8738346799254195	0.8458359821996186	6.674706246134817	6.712981082844096	6.678682411435673	6.693579148124603	1.7537079549845331	1.796009951316221	1.736770518656754	1.7612741183022416	0.8725389520512792	0.8060741529363398	0.8880539507223517	0.8317260962466975	0.2847704832199902	0.2926796602171233	0.2850961477178764	0.28692071668723074
24	27	idr0002-chrCondensation-t170/plate1_1_013_[Well_30,_Field_1_(Spot_30)]__179715__0__0__1344__1024.tiff	idr0002-chrCondensation-t170/CP-output/plate1_1_013_[Well_30,_Field_1_(Spot_30)]__179715__0__0__1344__1024_combinedMask.tiff	plate1_1	30	SMC2	s20794_SMC2	Shorter prophase	655	1211.0	986.0	1.0743579425657293	0.5943227535399334	1.0	0.6064814814814815	0.7593340933872939	33.008956805234746	35.22782990761707	12.806248474865697	4.67160979010417	4.123105625617661	26.16295090390226	26.546681931699947	-80.17240128410702	104.11400000000006	0.9499637418419145	0	0.0008773934096097946	0.010856794193387032	1211.2270320442694	988.0897925239026	1210.914503816794	987.9725190839695	1212.0	990.0	nan	nan	nan	nan	nan	nan	nan	nan	nan	nan	nan	nan	nan	nan	nan	nan	nan	nan	nan	nan	27	0.6296959864101314	0.6322244822485207	0.6221778292997421	0.6160461389704149	0.16393442622950818	0.17115384615384616	0.1602112676056338	0.20702402957486138	0.2971550497866282	0.24239819930426312	0.34144927536232494	0.05807735356300764	0.6436394131461666	0.6603374960603571	0.6348147343414596	0.7357556386183927	0.11897003493684494	0.11656989644970411	0.12022819133108509	0.10541745962327584	1.0917895651402838	1.080576005586741	1.1127979133388934	1.0887803634838757	-0.08602814671383094	-0.059695553823532116	-0.10986393191036671	-0.004095440098894074	0.30575109820091556	0.2536294216103514	0.348345512470277	0.06676987992748631	0.9180327868852459	0.9144230769230769	0.9198943661971831	0.8964879852125693	5.730418943533698	5.740384615384616	5.716549295774648	5.748613678373383	0.9278551389107756	0.9094221594328951	0.9525866457332597	0.8817563339090144	0.3025537406976113	0.2806767751479171	0.3263458391192273	0.2325535309774125	0.11662204173178026	0.11295765532544166	0.12163927668121666	0.10989439013807001
32	1	idr0002-chrCondensation-t170/plate1_1_013_[Well_38,_Field_1_(Spot_38)]__179754__0__0__1344__1024.tiff	idr0002-chrCondensation-t170/CP-output/plate1_1_013_[Well_38,_Field_1_(Spot_38)]__179754__0__0__1344__1024_combinedMask.tiff	plate1_1	38	Neg. ctrl	Neg. ctrl		2338	95.0	42.0	1.0514886578827727	0.6810883908877656	1.0	0.7731481481481481	0.8686477159935917	63.785963414220575	63.150613615387776	23.345235059857504	8.93833282240434	8.0	46.3243043819396	46.70415923889087	76.21992250037856	183.90999999999974	0.9731529656607703	3	0.0019226372241973877	0.0160982683300972	93.37449583630065	38.35957109880206	93.50898203592814	38.16082121471343	88.0	48.0	33.333333333333336	93.66666666666667	34.0	1.0862509607306123	0.6992869226091775	1.0	0.6616108171663727	0.9067694200704794	7.732233427069524	6.879124161650467	2.692562410154523	1.4419995792588296	1.1380711874576983	4.478342947514801	5.497565579192725	38.020543134759315	21.244000000000003	0.9470187914587754	13.691727114852197	12.897499788681065	1	0.19329106723592152	0.18285563910578959	0.19200610515626854	0.16825531392684093	0.44485807352256873	0.509915014164306	0.4134001823154056	0.5728667305848514	0.5995173414010352	0.5400934434001545	0.6382332283248302	0.4882508028254406	1.060177617047171	1.1305822710168902	1.0213915176289714	1.1603842173056438	0.05215828167102919	0.04936035838470083	0.05366207030805565	0.047241128397152825	2.8695908926915643	2.931843681297949	2.8795264353629575	3.0064597751981688	-0.2202827953224456	-0.17957340328299906	-0.23817850924300712	-0.14082883700070745	0.7131154301603999	0.6627318963943014	0.7354815556305696	0.6048542901543706	0.7943229409027455	0.7773371104815865	0.8031449407474932	0.7492329817833173	8.281060958585387	8.29745042492918	8.23746581586144	8.306327900287632	2.4108652849060763	2.400062855408963	2.446432560087206	2.399775500441084	1.7767515965632725	1.707557239043723	1.8720511895789258	1.6659906384065835	0.5554024175214529	0.5543680633020038	0.571362842973592	0.5597143422478652
32	2	idr0002-chrCondensation-t170/plate1_1_013_[Well_38,_Field_1_(Spot_38)]__179754__0__0__1344__1024.tiff	idr0002-chrCondensation-t170/CP-output/plate1_1_013_[Well_38,_Field_1_(Spot_38)]__179754__0__0__1344__1024_combinedMask.tiff	plate1_1	38	Neg. ctrl	Neg. ctrl		2562	209.0	47.0	1.092001811373986	0.7498514280091139	1.0	0.7689075630252101	0.8489606848312189	70.32749286853196	69.3757882838098	23.0	9.046137012504337	8.06225774829855	45.571526690948374	46.529109140829064	75.13982928624218	194.73799999999972	0.9735892076762303	6	0.0014496073126792908	0.013138017617166042	207.7038445203584	40.61061027822932	207.5023419203747	40.8384074941452	202.0	18.0	49.0	207.66666666666666	41.0	1.153591454531483	0.7680844274400861	1.0	0.6431697931697932	0.7674544591744666	9.968069392221855	9.234622986192319	3.0276957622167564	1.5628064699459918	1.2761423749153968	5.634575253297858	6.367011704244885	-46.73083636034886	28.14633333333334	0.8893982869733442	14.308510223698633	13.981058500664007	2	0.25817754656157615	0.238995834366623	0.2672458624281471	0.22803678046142004	0.34351145038167946	0.4145189003436426	0.33291925465838507	0.46745303626037565	0.48662468592390384	0.3809226388912473	0.4977508646043729	0.3077939211416977	0.9406214758534523	1.0220022160002957	0.9342363235777275	1.0741386812477511	0.06415877900963594	0.05854748261121149	0.06564777307688463	0.05550136803217954	2.309923159132329	2.389775222638888	2.278973474859936	2.4419890852198525	-0.15677152201404299	-0.09376254852899242	-0.17105517153385685	-0.06203023943291403	0.5700212352021363	0.45771450284818643	0.5891288975632056	0.3804199735645893	0.8307888040712468	0.8025343642611683	0.8375155279503106	0.783573612931411	6.817642069550466	6.826030927835051	6.799171842650103	6.836173001310616	1.9521600881185759	1.9372508924835357	1.9270236555013596	1.920514351420016	0.9947354070851091	0.9246316691465708	0.9927943452113226	0.8831650832203835	0.33456171436669635	0.334787642372552	0.33142839996742346	0.33765452987019096
32	3	idr0002-chrCondensation-t170/plate1_1_013_[Well_38,_Field_1_(Spot_38)]__179754__0__0__1344__1024.tiff	idr0002-chrCondensation-t170/CP-output/plate1_1_013_[Well_38,_Field_1_(Spot_38)]__179754__0__0__1344__1024_combinedMask.tiff	plate1_1	38	Neg. ctrl	Neg. ctrl		2598	301.0	86.0	1.0796905799009524	0.7163649590920939	1.0	0.7289562289562289	0.8343750459442087	69.24742811206723	67.4166151627327	23.323807579381203	9.102729421510531	8.06225774829855	46.91292064979333	48.315714864938954	-66.38887685836949	197.8079999999997	0.9699458652230722	4	0.00161745585501194	0.013305867090821266	301.94348658844126	80.18086021265917	302.21131639722864	80.17205542725173	298.0	80.0	70.25	305.0	76.5	1.048657454511186	0.6005569639772917	1.0	0.8125076312576314	0.837914654112552	10.02356618153664	9.460547974095576	3.9425824035672523	1.815750010221711	1.5	6.790362141694601	7.812698115931977	32.58082395998157	29.933000000000007	0.9318408486668297	12.929952537240624	15.22371834229394	3	0.23853220486111112	0.2274593789057852	0.25503606615059815	0.22481609072620135	0.33458333333333334	0.38776389487289964	0.29638752052545153	0.4037974683544304	0.5797329302212125	0.5188059365926735	0.6285832544938482	0.4920743338078988	0.9296110582757071	1.0074699086904382	0.8890413821934535	1.0247968774458198	0.06505399305555556	0.06120245583593831	0.07029697531013994	0.05992831158349506	2.456707045008283	2.536002141231091	2.404999084451573	2.5428778378824703	-0.2196003951113961	-0.1724658644157152	-0.2594857076155872	-0.15566489741029005	0.67415980952174	0.6167496576858718	0.7154264108683135	0.5907624704501482	0.8347083333333334	0.818526497199483	0.8552545155993432	0.8122784810126583	6.902916666666668	6.9271865575183105	6.885057471264369	6.913502109704642	2.1119945373928033	2.106750947652245	2.090422150439654	2.094428833818349	1.2576581597222116	1.2239097493410682	1.2995960968612579	1.1861890010503942	0.3980603732638901	0.4029184110534896	0.39899590434667687	0.3974966173512069
32	4	idr0002-chrCondensation-t170/plate1_1_013_[Well_38,_Field_1_(Spot_38)]__179754__0__0__1344__1024.tiff	idr0002-chrCondensation-t170/CP-output/plate1_1_013_[Well_38,_Field_1_(Spot_38)]__179754__0__0__1344__1024_combinedMask.tiff	plate1_1	38	Neg. ctrl	Neg. ctrl		2170	726.0	98.0	1.01488856304198	0.5222765177698659	1.0	0.7725169099323602	0.889583255907171	56.941014722419986	57.42821606144492	24.166091947189145	8.837016742697484	8.0	47.8518547184955	48.557941882019705	47.105333369273325	175.08199999999982	0.9711344819870217	3	0.0035248342901468277	0.021515220403671265	725.6730410048781	97.69771883730009	725.4534562211982	97.64147465437787	713.0	94.0	56.666666666666664	723.3333333333334	96.0	1.0352086888017562	0.6130596310769447	1.0	0.7332548403976976	0.8740812559172914	8.883519416235544	8.31974423506476	3.606377303220254	1.715010839340125	1.4714045207910316	6.3639610306789285	7.12911832653225	-2.431547378405059	26.301333333333336	0.9262745098039216	12.248390228349924	13.163142695098182	4	0.09047021590105736	0.08253279883381925	0.09182862566153774	0.07698267511443237	0.8920934858279461	1.1301020408163265	0.8071570576540755	1.3274519979242345	0.7027629757069912	0.6175981820455162	0.7303452979309618	0.5471666324005469	1.4197952594653214	1.532726097200884	1.3361365144107065	1.578164342238215	0.03404745424070101	0.030970011209321215	0.035909411605862446	0.02967917553491127	3.916917303132252	4.050686082187053	3.8612531946798336	4.078783972206523	-0.2548474964509835	-0.18230396539698654	-0.2788435802007074	-0.15703833765385453	0.8255021540145374	0.7458291019793672	0.8448760823875022	0.7077977768740193	0.7090999502734958	0.6618037214885955	0.7001988071570576	0.6102017766110077	10.85927399303829	10.923979591836734	10.860834990059644	10.97457187337831	3.1078426799883916	3.071749960632406	3.101710330624843	3.0293503172101617	5.11047963203869	4.780445387338631	5.17944025706592	4.535419834870524	1.5006432794666686	1.4776368570387284	1.4966493286800073	1.4657179581987059
32	5	idr0002-chrCondensation-t170/plate1_1_013_[Well_38,_Field_1_(Spot_38)]__179754__0__0__1344__1024.tiff	idr0002-chrCondensation-t170/CP-output/plate1_1_013_[Well_38,_Field_1_(Spot_38)]__179754__0__0__1344__1024_combinedMask.tiff	plate1_1	38	Neg. ctrl	Neg. ctrl		2670	1070.0	117.0	1.0295268891969018	0.6095210976740302	1.0	0.7632933104631218	0.8803667061913034	65.50276646192314	65.49045732013177	26.076809620810597	9.64444631307552	8.54400374531753	52.0	51.92861819475525	-84.7515903033918	195.22199999999967	0.971969421186749	0	0.002197299152612686	0.016998549923300743	1069.598197420786	120.21477257657901	1069.7966292134831	120.06329588014981	1066.0	136.0	nan	nan	nan	nan	nan	nan	nan	nan	nan	nan	nan	nan	nan	nan	nan	nan	nan	nan	nan	nan	5	0.21812209366261354	0.2055699909898261	0.2297514988213549	0.20542170892881859	0.3794498381877023	0.445822994210091	0.30266825965750704	0.4616019818331957	0.7064093613277724	0.6593086011571957	0.7747533376957827	0.6358786098874242	1.001876613599448	1.0857680979192343	0.9059538507776177	1.0930202232331252	0.056761827174078246	0.05368451300458941	0.0643873318794908	0.051899894862934615	2.7371826146915264	2.8360864029649244	2.6836334822472447	2.803640434602185	-0.33331563350242255	-0.2729399953564	-0.3919449334841104	-0.273279967761642	0.8157172160783995	0.7693960287681124	0.854222704043306	0.7670012598442741	0.8238673139158575	0.8098428453267162	0.8582238152130626	0.7969446738232866	8.594660194174757	8.615384615384615	8.547192353643966	8.635838150289016	2.3526151745561825	2.379921188186454	2.3672651795989186	2.3553476549087087	2.205440742137185	2.1713431316408958	2.3847700940235654	2.073827105101117	0.6462226450812203	0.65429153146275	0.6718595884202685	0.6338572717335786
32	6	idr0002-chrCondensation-t170/plate1_1_013_[Well_38,_Field_1_(Spot_38)]__179754__0__0__1344__1024.tiff	idr0002-chrCondensation-t170/CP-output/plate1_1_013_[Well_38,_Field_1_(Spot_38)]__179754__0__0__1344__1024_combinedMask.tiff	plate1_1	38	Neg. ctrl	Neg. ctrl		2172	150.0	144.0	1.0577407704027793	0.6987346277314729	1.0	0.7642505277973258	0.8704039399987802	62.16034397582667	61.91122676865643	22.360679774997898	8.605317022512201	7.810249675906654	44.274145954495836	44.468326637656155	28.710234005755066	177.08199999999988	0.9748653500897666	0	0.0022430773824453354	0.016510261222720146	150.96029238788276	143.8394451218735	151.091620626151	144.2794659300184	152.0	143.0	nan	nan	nan	nan	nan	nan	nan	nan	nan	nan	nan	nan	nan	nan	nan	nan	nan	nan	nan	nan	6	0.18689321749733276	0.17035245229087467	0.17709939669399125	0.1537335407530231	0.38123456790123456	0.45675265553869504	0.41291291291291293	0.5901725039205437	0.7378002391044484	0.683688547064733	0.7131776707159228	0.5835150581119174	1.0093765062257825	1.0838440357565986	1.0373993601053897	1.2038211297366295	0.057268253657201375	0.05193491004948828	0.05435564673373912	0.04631323792389717	2.9703362564519797	3.063460925322237	3.0062548691382927	3.171471870894608	-0.3472208393064617	-0.28592964194602494	-0.31806654195905804	-0.20867713470741195	0.844352712903586	0.8000900849429697	0.8241503893176719	0.7227489186100382	0.8271604938271605	0.7959028831562975	0.8103603603603603	0.7576058546785154	8.542222222222222	8.583206879109763	8.57007007007007	8.64035546262415	2.5786852164162477	2.6015614485215357	2.5890927694500525	2.5852331286584525	2.5267358024691475	2.4312404999425468	2.466311406501589	2.2438915620937934	0.7269925925925946	0.7219982888703171	0.7198060798536261	0.7085160165035838
32	7	idr0002-chrCondensation-t170/plate1_1_013_[Well_38,_Field_1_(Spot_38)]__179754__0__0__1344__1024.tiff	idr0002-chrCondensation-t170/CP-output/plate1_1_013_[Well_38,_Field_1_(Spot_38)]__179754__0__0__1344__1024_combinedMask.tiff	plate1_1	38	Neg. ctrl	Neg. ctrl		2354	686.0	170.0	1.1576991029958124	0.796643543341037	1.0	0.6604938271604939	0.7883701573820687	71.22652970523991	71.02112361825881	22.360679774997898	8.281486197212704	7.615773105863909	44.54772721475249	43.052832419285174	-34.76339102075736	193.70599999999973	0.961994278708623	4	0.0024719610810279846	0.019623102620244026	693.0413208757794	164.5082240671681	693.0514018691589	164.55140186915887	700.0	169.0	61.5	691.75	160.75	1.1661273155571317	0.7002960979628668	1.0	0.629563492063492	0.8214861956415611	10.659283871155587	9.990342907875624	3.210404813240945	1.6439816229972142	1.4125703849682212	5.724716318322745	6.784535970895346	32.04682576885661	28.856500000000004	0.9485201470852941	10.702144866516063	14.319846019309018	7	0.147969016396718	0.12032061927813749	0.13933082720354123	0.13598166890731422	0.677463503649635	1.2100145843461352	0.812152133580705	0.7858464384828863	0.6312598344785849	0.3270877996743259	0.5480526212612961	0.5871861580450862	1.29392467862125	1.5868722501305892	1.3839661632646791	1.3693974751178197	0.040792465718072345	0.03123010708540197	0.03745297241851707	0.038371271910495046	3.3067938557333165	3.5117301556430487	3.3564518060696997	3.4310136033726133	-0.22538044118226694	-0.07620912676596117	-0.17673796063251349	-0.1663896655842333	0.7538324869807823	0.4928240488243319	0.6916123339549802	0.6808087611792552	0.7543339416058394	0.6649575338156652	0.725278293135436	0.7352913968547642	9.905565693430658	10.012153621779289	9.950371057513916	9.907030527289546	2.676481656631795	2.582223624007093	2.65097549154214	2.678099470320517	2.9970128186770637	2.386337462059103	2.7818597881047964	3.0214214320005794	0.9186190805816707	0.8990880116012967	0.8985029804213731	0.9518169676208501
32	8	idr0002-chrCondensation-t170/plate1_1_013_[Well_38,_Field_1_(Spot_38)]__179754__0__0__1344__1024.tiff	idr0002-chrCondensation-t170/CP-output/plate1_1_013_[Well_38,_Field_1_(Spot_38)]__179754__0__0__1344__1024_combinedMask.tiff	plate1_1	38	Neg. ctrl	Neg. ctrl		2042	1206.0	193.0	1.023631291271495	0.4896629618314011	1.0	0.7734848484848484	0.8589682008933474	54.95371005951449	55.54277630799526	23.08679276123039	8.367710364822525	7.447941497572213	46.580821943939256	47.914788154811795	-78.03892919282534	172.83999999999983	0.9661698604211026	1	0.0013733115047216415	0.013275349512696266	1204.5930808063806	192.99763078033004	1204.1601371204702	193.33447600391773	1209.0	194.0	60.0	1207.0	205.0	1.0858275053074067	0.7500271736369507	1.0	0.8571428571428571	0.9521665669792345	10.82598760391192	9.848857801796104	3.605551275463989	1.788356004813527	1.7071067811865475	6.0	7.160384139923954	-12.358272426237713	28.140000000000008	0.9375	11.849298724680343	11.767091588172716	8	0.29374939152100304	0.2638027554872014	0.2972372790498535	0.2680279322330109	0.2557272242940863	0.32819383259911894	0.24116094986807385	0.3104772353263851	0.599569062069997	0.4944056205388855	0.6290766331106782	0.5186859300889267	0.8202300021994897	0.9337168438218837	0.7969655740224391	0.9003968971941725	0.08386767558042865	0.07332756797143358	0.08679906154927915	0.07473657889423528	2.0690726233061616	2.2024938603682793	2.069827592039318	2.165033166222361	-0.26699112680551684	-0.16691497751751389	-0.2841867651731767	-0.19254741642036868	0.6865889913876281	0.5748215649572094	0.704438614494925	0.6078851488162164	0.8721363878529569	0.8418502202643172	0.8794195250659631	0.8460778935820077	6.827916888652105	6.854625550660794	6.812137203166227	6.853538123971477	1.8133453990120754	1.8517617786404699	1.8286666421712439	1.8471720506931366	1.0215328476476344	0.9700556967920875	1.0591666724681659	0.9796460115745234	0.3193150179854314	0.3245623823478052	0.32508190558405836	0.32253081172523324
32	9	idr0002-chrCondensation-t170/plate1_1_013_[Well_38,_Field_1_(Spot_38)]__179754__0__0__1344__1024.tiff	idr0002-chrCondensation-t170/CP-output/plate1_1_013_[Well_38,_Field_1_(Spot_38)]__179754__0__0__1344__1024_combinedMask.tiff	plate1_1	38	Neg. ctrl	Neg. ctrl		2123	264.0	212.0	1.052058647695524	0.6812527912949613	1.0	0.7862962962962963	0.8786063666322117	60.80832285482477	60.63827174318213	22.135943621178654	8.51076354465872	7.615773105863909	43.89894813157627	44.51462608313988	-13.895471704141617	174.25399999999993	0.9740766230786878	3	0.0018768589943647385	0.014755474403500557	261.3289935175906	212.59321460168525	260.89072067828545	212.62694300518135	278.0	214.0	49.0	261.6666666666667	218.0	1.1087727505596896	0.6591021874237629	1.0	0.7954578754578755	0.9321080702156227	8.55645526880652	7.734669708657106	3.1116958303641913	1.5991792436845056	1.3333333333333333	5.178511301977579	6.204019525694232	-43.269664446700425	23.416000000000007	0.9296324310120131	14.043139543841463	12.010704588108561	9	0.22490311587836878	0.1933300943625799	0.20469894833426883	0.19620684840209324	0.363682092555332	0.5454545454545454	0.4457025218733916	0.5075797177208573	0.5955182720788581	0.38111745487709386	0.49945502336378944	0.43336146408433196	0.9767635733210609	1.1247453902111872	1.046586400891138	1.1128861785919493	0.06303090733086199	0.05240422449213966	0.05656178057541519	0.05361454829486448	2.6106688826488273	2.785117717534091	2.702386813415385	2.7565606618956213	-0.21845374494707817	-0.08106699832768201	-0.14766974443954212	-0.1158410066490776	0.6876301188765159	0.45791010171824403	0.591658186926559	0.5361768779125722	0.8266096579476861	0.7527910685805422	0.7888831703551209	0.7713016204913747	7.587022132796781	7.6640085061137695	7.6232629953679885	7.629377940407736	2.213506929186046	2.1769076300023498	2.217619126872251	2.1862717753007077	1.434580065908527	1.217253256705952	1.335166501600277	1.2839670463926254	0.4495655396159659	0.4406769505401247	0.4452172558684211	0.447886691028371
32	10	idr0002-chrCondensation-t170/plate1_1_013_[Well_38,_Field_1_(Spot_38)]__179754__0__0__1344__1024.tiff	idr0002-chrCondensation-t170/CP-output/plate1_1_013_[Well_38,_Field_1_(Spot_38)]__179754__0__0__1344__1024_combinedMask.tiff	plate1_1	38	Neg. ctrl	Neg. ctrl		1616	423.0	236.0	1.2690410294668453	0.866263121708433	1.0	0.6795626576955425	0.7337942121186839	64.5988924101587	63.28506932918696	15.811388300841896	6.567360425206584	6.0	30.99032106965012	32.27283367405947	65.85970110035403	166.35599999999988	0.9679544773884396	1	0.002532998099923134	0.018417639657855034	421.0241047076816	233.60017927094034	421.05445544554453	233.51918316831683	421.0	239.0	58.0	426.0	250.0	1.0368711330956997	0.6524951015946211	1.0	0.8055555555555556	0.9204276814132604	9.944420030641282	9.433981132056603	3.605551275463989	1.7893787218372905	1.4142135623730951	6.708203932499369	7.535811307894662	-27.57706565078054	28.140000000000004	0.9206349206349206	16.851284511356624	11.24098264584699	10	0.12125558584259417	0.11093976365225514	0.1289863973380576	0.1046169891060788	0.8703190013869625	0.8539792387543252	0.6021433355659745	1.3212703101920236	0.5605184721708373	0.5684460495241621	0.7043864205670383	0.33414744736766117	1.3881920485679797	1.3413793675215486	1.202603601937532	1.6161488640672141	0.03729514769900796	0.03837094114055148	0.042585867055861044	0.03054584561526763	3.6242651040407337	3.679483742896015	3.519907418276997	3.801241875224579	-0.18269254205891935	-0.1565280612299737	-0.25963601131749464	-0.07776731255338573	0.7193461850217006	0.6816566582939363	0.8063151548936531	0.5145580491519288	0.6979889042995839	0.6801384083044983	0.748760884125921	0.6349595968372578	9.4875173370319	9.483737024221455	9.403215003348961	9.585672082717874	2.8132569999861463	2.8179675805958113	2.878083425768633	2.7407159104581966	3.090343489643942	3.1037147543731294	3.471711030129896	2.647387029840985	0.9901656227577185	0.9894234982818766	1.0184635914239664	0.9921643350082547
32	11	idr0002-chrCondensation-t170/plate1_1_013_[Well_38,_Field_1_(Spot_38)]__179754__0__0__1344__1024.tiff	idr0002-chrCondensation-t170/CP-output/plate1_1_013_[Well_38,_Field_1_(Spot_38)]__179754__0__0__1344__1024_combinedMask.tiff	plate1_1	38	Neg. ctrl	Neg. ctrl		1568	627.0	236.0	1.021997112458153	0.5641338651120814	1.0	0.758220502901354	0.8784281866374264	49.23912070483263	48.877397639399746	20.0	7.510868421533789	6.708203932499369	40.24922359499622	40.655921769851375	-57.576522885901745	149.76999999999998	0.9658145980905449	0	0.008972304873168468	0.019790951162576675	624.9059277633595	236.5147900425496	625.453443877551	237.52423469387756	627.0	233.0	nan	nan	nan	nan	nan	nan	nan	nan	nan	nan	nan	nan	nan	nan	nan	nan	nan	nan	nan	nan	11	0.025297483854524485	0.01943080595392886	0.02765074952863494	0.022784160029970624	2.260686755430974	4.642437591776799	1.7207520891364902	2.7417503586800582	0.8811776803177939	0.7547205695157061	0.9096857449242484	0.8561468064690825	1.8401772144463082	2.2086129506125816	1.699406520697116	2.0400208677660148	0.018512812769838714	0.01248431128618088	0.020652445591178577	0.01612767045407002	5.653148721160851	5.990035580469244	5.538546470713042	5.85158228637627	-0.315496554657611	-0.228460465532251	-0.3468632238042881	-0.263990017217339	0.9379122974449363	0.8869506142744418	0.9498100998001454	0.9117596085476276	0.502427964879014	0.359714885615378	0.5574512534818941	0.5414598177447364	12.580238262088297	12.877386196769457	12.53690807799443	12.715925394548062	4.265691887189808	4.244342912073202	4.263645101550084	4.278922929840796	35.79086385353253	33.21183810195336	36.38512804447507	35.37697737176546	9.512887652240877	9.46356892343254	9.526470033402902	9.529681932611375
32	12	idr0002-chrCondensation-t170/plate1_1_013_[Well_38,_Field_1_(Spot_38)]__179754__0__0__1344__1024.tiff	idr0002-chrCondensation-t170/CP-output/plate1_1_013_[Well_38,_Field_1_(Spot_38)]__179754__0__0__1344__1024_combinedMask.tiff	plate1_1	38	Neg. ctrl	Neg. ctrl		2110	883.0	249.0	1.0380114610079154	0.6454001723494913	1.0	0.7774502579218865	0.8850921918297102	59.3058475772329	59.22837157984339	22.47220505424423	8.552347232538887	7.615773105863909	45.0	45.30045315099682	11.586028004137054	173.08199999999988	0.9703380087376406	2	0.0019073784351348877	0.016769664362072945	881.9461199505524	249.25293744966422	882.0364928909953	249.21279620853082	886.0	257.0	64.0	883.5	242.5	1.0619573935159394	0.6777927021542567	1.0	0.7467948717948718	0.9096509897749834	9.237733482563968	8.621320343559642	3.3996891847537993	1.7187332005800737	1.5	6.363961030678928	7.098834721039414	12.913523204573975	26.261000000000006	1.0057720057720057	6.968306776522972	15.56467207747399	12	0.20499544330567085	0.1742886426592798	0.19745541870991723	0.18589196691455756	0.3869168356997972	0.5610526315789474	0.4568028970512157	0.5947677522690871	0.6830933193706207	0.5329466972593415	0.6185986771253928	0.49543904924453663	1.011650022450908	1.1719004413807828	1.0975998083285343	1.2278553580848068	0.06174677968457207	0.05128888888888889	0.05800306264933622	0.05097602517530633	2.7183871446835703	2.883762086023456	2.756311883425015	2.8553202634963752	-0.28417233861374125	-0.15408445872611443	-0.2423679348881083	-0.15513292464226114	0.7704574566966594	0.6181448745341394	0.7296635059696579	0.6175284807713134	0.8217545638945234	0.761157894736842	0.8069839627521986	0.7724506139882541	8.433569979716024	8.489473684210527	8.468184169684427	8.516817939135077	2.3170671318954756	2.31020709938086	2.302971318751484	2.266333087575006	2.054917681208323	1.8414681440443132	1.9385894083991673	1.7627977762505367	0.610458629227022	0.6006301939058147	0.5988480763626001	0.5893913821299073
32	13	idr0002-chrCondensation-t170/plate1_1_013_[Well_38,_Field_1_(Spot_38)]__179754__0__0__1344__1024.tiff	idr0002-chrCondensation-t170/CP-output/plate1_1_013_[Well_38,_Field_1_(Spot_38)]__179754__0__0__1344__1024_combinedMask.tiff	plate1_1	38	Neg. ctrl	Neg. ctrl		1582	679.0	260.0	1.063458792926333	0.7019308813746169	1.0	0.7358139534883721	0.8603211451044246	53.287835385982405	52.69724850502159	18.867962264113206	7.3178409730456275	6.555664084966109	37.56594202199647	37.95399797106832	-31.345148849731157	152.012	0.9681762545899636	0	0.01014725025743246	0.02218661829829216	677.3940619145575	262.6499161489472	676.4216182048041	262.2275600505689	674.0	266.0	nan	nan	nan	nan	nan	nan	nan	nan	nan	nan	nan	nan	nan	nan	nan	nan	nan	nan	nan	nan	13	0.029554629598490725	0.01993485077854671	0.02658337169563996	0.02599885165319927	1.5395732966276667	4.311764705882354	2.041899441340782	2.2454031117397455	0.8979590001161717	0.7077501343976191	0.8635665041477762	0.8506890372754596	1.56656068584745	2.188964965454554	1.763492696847408	1.9302437657337752	0.02531096781775539	0.013433565215301813	0.021855650876134402	0.01708672963679476	5.314873985658542	5.853928901174514	5.472820532786215	5.547782448244406	-0.36325927744699116	-0.2078788731888244	-0.31618358031177163	-0.29781189659745055	0.9515785105219388	0.8618828252886755	0.9337836910505087	0.9254604981844048	0.5523055746730902	0.3766888474846952	0.5183700295760763	0.5647100424328148	12.52787336545079	12.933823529411766	12.625698324022347	12.683875530410184	4.146425990411255	4.102838612730872	4.136423593423769	4.174914831427363	28.63600903558111	25.195620674740468	27.89062451234355	27.831465602611956	7.543895583052169	7.376846345155705	7.483130988421074	7.51921717858793
32	14	idr0002-chrCondensation-t170/plate1_1_013_[Well_38,_Field_1_(Spot_38)]__179754__0__0__1344__1024.tiff	idr0002-chrCondensation-t170/CP-output/plate1_1_013_[Well_38,_Field_1_(Spot_38)]__179754__0__0__1344__1024_combinedMask.tiff	plate1_1	38	Neg. ctrl	Neg. ctrl		2579	1298.0	270.0	1.0235501223655659	0.5746190019316046	1.0	0.7872405372405372	0.8853649030740024	63.39260496636193	63.06346010171025	26.0	9.507676091293666	8.48528137423857	51.0	51.88184183609279	83.7466074766193	191.3239999999997	0.9722902921771913	5	0.0010070949792861938	0.011627375148236752	1296.6882472070772	267.4671916470221	1297.2772392400154	267.49903063202794	1290.0	252.0	20.4	1299.8	273.0	1.1408469817324722	0.7231146238224013	1.0	0.6523829365079366	0.8421992717758805	6.301340845581343	5.503665608645276	1.942955328423773	1.2383041483651696	1.082842712474619	3.0447766449088465	4.0616359274617135	-33.80306625327963	16.843200000000003	0.9989219858156029	9.253151971817925	18.475954094129342	14	0.607066402899109	0.5916068653981368	0.5961803489703247	0.5773758067741976	0.17322175732217573	0.19502786112301757	0.1811803549319026	0.21143102707348516	0.3796986824881667	0.30142092858043384	0.3645269798995309	0.2543065716250717	0.6650219949116072	0.7118716569829369	0.6826524246252702	0.7442092063153136	0.10271360795504283	0.0972032021964806	0.10065838643253906	0.09330882085434543	1.3381934859016267	1.379806530411975	1.3729154734141442	1.4105730303478998	-0.14499749749670177	-0.08765283526962861	-0.1232859172801035	-0.06574687859475493	0.43447472989071684	0.34469521067643555	0.40626025924024806	0.30238861275210477	0.9133891213389121	0.9024860694384912	0.9094098225340488	0.8942844864632573	5.938075313807531	5.943849121303042	5.9286009079653335	5.9398366996132355	1.1649717285794507	1.1847786692889577	1.1917351184822418	1.1991420032744144	0.38528667215211243	0.3633280046681193	0.3890416661485645	0.35564122816754207	0.1396271073685682	0.13958896644778385	0.14255550527012062	0.14176806381025386
32	15	idr0002-chrCondensation-t170/plate1_1_013_[Well_38,_Field_1_(Spot_38)]__179754__0__0__1344__1024.tiff	idr0002-chrCondensation-t170/CP-output/plate1_1_013_[Well_38,_Field_1_(Spot_38)]__179754__0__0__1344__1024_combinedMask.tiff	plate1_1	38	Neg. ctrl	Neg. ctrl		2010	902.0	319.0	1.0203964119295128	0.5632043944009503	1.0	0.763677811550152	0.8774169914340687	55.67421420252959	55.731499172371095	22.80350850198276	8.446852810843362	7.615773105863909	45.397969225022585	46.004584209060845	8.823570343857586	169.6679999999999	0.9684413394362804	2	0.0023041125386953354	0.01774624176323414	903.5064310894783	318.4059938843975	903.7547263681593	318.3218905472637	915.0	322.0	61.0	901.0	318.0	1.0466661715910892	0.6292058178376247	1.0	0.7441558441558442	0.7558726092032348	9.43447901060506	8.906900009562957	3.5	1.6584357225024973	1.5	6.5	7.207402561393659	-24.63014160835072	29.347000000000005	0.8880371660859465	4.18089161848649	20.418125872623172	15	0.22609650686011895	0.1997035493827161	0.21537378528036252	0.19825597981316911	0.39700374531835203	0.6288888888888888	0.497828447339848	0.6329043088975939	0.7360822584144366	0.571734835428135	0.6652142093003285	0.5688773847791534	1.0223622530540228	1.2450213138638098	1.1410682259194276	1.2435307798732735	0.05556040175973241	0.045035311161501654	0.05162973634105577	0.0450911797259271	2.856335507669316	3.038389615285967	2.9516909768140875	3.0532899684932864	-0.3303078479107072	-0.1920829580795072	-0.26205989981751115	-0.1791211116535608	0.822801981934637	0.6896868592535307	0.7677296058162837	0.6719948269864628	0.817549491706795	0.7555555555555555	0.8005971769815419	0.7500279798545048	8.785446762974853	8.855555555555556	8.813789359391965	8.86569669837717	2.446230745718898	2.420846134613279	2.438372062669102	2.4268002097463954	2.611537802007973	2.308024691358014	2.4761833606251002	2.3031713528877873	0.7521353868315828	0.7342283950617201	0.743502951991232	0.7340189154463594
32	16	idr0002-chrCondensation-t170/plate1_1_013_[Well_38,_Field_1_(Spot_38)]__179754__0__0__1344__1024.tiff	idr0002-chrCondensation-t170/CP-output/plate1_1_013_[Well_38,_Field_1_(Spot_38)]__179754__0__0__1344__1024_combinedMask.tiff	plate1_1	38	Neg. ctrl	Neg. ctrl		2079	1222.0	340.0	1.1083315644219134	0.7732374984328277	1.0	0.812109375	0.8344541706783277	64.6397217934967	63.63961030678928	20.0	8.149354572542439	7.280109889280518	39.0	40.9891159512431	-85.07466818404151	176.94199999999975	0.9730868242452609	1	0.0016174567863345146	0.01347371656447649	1222.6421150788708	339.2555284543358	1222.2328042328043	339.46127946127945	1223.0	332.0	15.0	1212.0	346.0	1.0574368161416312	0.7290653358278313	1.0	0.75	0.9758802041882906	5.340408134687974	4.47213595499958	2.0	1.1771236166328256	1.0	2.8284271247461903	3.655210878662841	27.54875219203763	13.898	0.9375	12.058928666469235	8.937312546596804	16	0.2886070420227665	0.2661373521143752	0.31545639150309784	0.2763778578166588	0.2701271186440678	0.3371397498640566	0.2021439509954058	0.30005396654074473	0.5925852271525224	0.4926562461065379	0.7065892270358972	0.5488341052247973	0.8448819581141246	0.9463728960076853	0.7261953290159274	0.8898289014606243	0.0733664359000447	0.065827848531451	0.08512829753176464	0.06937854763182286	2.1258324978863055	2.227613061054719	2.039402384443196	2.17829784401716	-0.2573379896612793	-0.17109171866112463	-0.3651961059439319	-0.21374278813686828	0.6828302657493927	0.5838099380244852	0.7732666916492938	0.6373827897857473	0.8655720338983051	0.8386079390973356	0.8989280245022971	0.8519158121964383	6.933262711864407	6.960304513322458	6.881061766207248	6.951969778737183	1.8516188725321079	1.8661641118556151	1.8372584334477904	1.8685239697588998	1.0559274903045193	0.9918989828561848	1.1757464989925026	1.030073022292278	0.3315136522371418	0.3322596831800624	0.34447261249697547	0.3325317472082592
32	17	idr0002-chrCondensation-t170/plate1_1_013_[Well_38,_Field_1_(Spot_38)]__179754__0__0__1344__1024.tiff	idr0002-chrCondensation-t170/CP-output/plate1_1_013_[Well_38,_Field_1_(Spot_38)]__179754__0__0__1344__1024_combinedMask.tiff	plate1_1	38	Neg. ctrl	Neg. ctrl		2767	34.0	349.0	1.0121073800909222	0.45405539686696034	1.0	0.7572523262178434	0.8970665137255716	62.99422117317424	63.788713735268246	27.586228448267445	9.924327762474558	8.94427190999916	56.3048353408357	56.12617885051467	-70.427533136713	196.8779999999997	0.9736101337086559	6	0.001098649576306343	0.01190203707665205	34.911509596516666	346.66072932015254	34.98265269244669	346.230213227322	22.0	338.0	23.333333333333332	41.333333333333336	340.3333333333333	1.2344941805381247	0.7613617512494218	1.0	0.6693941580305216	0.7473295932306132	6.86326873532082	5.949304436721796	1.9843523925349598	1.2268306040794006	1.0690355937288492	3.130563921735607	4.097993634958833	34.54698773877395	18.921333333333333	1.0139607105630717	12.142033090062924	15.944058098781946	17	0.47754008224993855	0.4428586383558845	0.4696962170392892	0.43231695218768285	0.1904577191621412	0.23037066560382624	0.2024681835711531	0.25277337559429475	0.5504029526119847	0.4736376372888509	0.5218213939284392	0.41659420793915447	0.7024279915125082	0.7786568975338845	0.7268370812112335	0.8156443021872961	0.09832656945052157	0.0890799911867695	0.09541007271497962	0.08444840152601582	1.6444608893379058	1.7549888652371581	1.6772578621545415	1.7880463167119633	-0.25998805023727706	-0.18333239027356746	-0.22519831316552166	-0.13634847506821243	0.6230924607676561	0.5461470243836791	0.5887700919234996	0.47979928685220224	0.9047711404189294	0.8848146671980868	0.8987659082144234	0.8736133122028527	6.295965865011637	6.301315265045835	6.292711145391438	6.301109350237718	1.4540031701757645	1.524618199633332	1.4747896785833885	1.5352729411176687	0.6567796916199029	0.644960406387149	0.6443626072687678	0.6137705601502788	0.21180935269551426	0.21883276799774265	0.211707697709981	0.21663598393614514
32	18	idr0002-chrCondensation-t170/plate1_1_013_[Well_38,_Field_1_(Spot_38)]__179754__0__0__1344__1024.tiff	idr0002-chrCondensation-t170/CP-output/plate1_1_013_[Well_38,_Field_1_(Spot_38)]__179754__0__0__1344__1024_combinedMask.tiff	plate1_1	38	Neg. ctrl	Neg. ctrl		2626	340.0	427.0	1.0872159459109614	0.7471947022346672	1.0	0.7368125701459035	0.8483867332482612	70.94515287539897	70.2353187506115	23.259406699226016	9.21418796530323	8.246211251235321	46.06300033649567	47.15051778721315	60.59229228165673	197.2219999999997	0.9776619508562919	3	0.0015564197674393654	0.014435035176575184	340.41007006033516	425.2519002761185	340.0041888804265	425.13175932977913	350.0	430.0	6.0	344.6666666666667	433.3333333333333	0.9105406948338471	0.42356822804222377	1.0	0.8518518518518517	0.7762701714698886	2.951522613794164	2.1595695548730247	1.2761423749153968	1.0402707630084953	1.0	1.4714045207910316	2.4384646098745413	0.0	9.770666666666665	0.9547511312217195	13.90490329516959	13.075550190717728	18	0.2811287993725048	0.26415496321297355	0.2871872825834879	0.25626638402537305	0.314662273476112	0.36676336510567753	0.29829545454545453	0.434819897084048	0.585518142541268	0.5139107580481924	0.608843568637208	0.4142758628889453	0.9076661169327556	0.9733857252460081	0.8890228651565861	1.0452477398434397	0.06745521240539548	0.06229726756160193	0.06975181063299975	0.05734780733971647	2.378018996252714	2.4319052865349224	2.346296702971376	2.4911534665319537	-0.2250367536361956	-0.18007195693018202	-0.25517446286399065	-0.11254568487415942	0.6729237134856725	0.618051844084495	0.7046644836012284	0.5069716346535749	0.8446457990115321	0.8225859925404061	0.8532873376623377	0.7959691252144081	7.428336079077431	7.432656444260258	7.407873376623376	7.483704974271012	2.054655084813138	2.0468357916533058	2.037545065006193	2.029899388678346	1.2036781209882363	1.1422737970129475	1.2269022956548312	1.049905998723112	0.37958509861609	0.3772592905296577	0.38129943755006934	0.37118147395179335
32	19	idr0002-chrCondensation-t170/plate1_1_013_[Well_38,_Field_1_(Spot_38)]__179754__0__0__1344__1024.tiff	idr0002-chrCondensation-t170/CP-output/plate1_1_013_[Well_38,_Field_1_(Spot_38)]__179754__0__0__1344__1024_combinedMask.tiff	plate1_1	38	Neg. ctrl	Neg. ctrl		2642	92.0	440.0	1.0942003096799395	0.7408188611340099	1.0	0.7007957559681698	0.8014358062648165	71.154843965602	69.65629906907199	23.345235059857504	9.053970403919791	8.06225774829855	47.12541378362058	47.795054294517655	-34.2840351734888	203.5339999999997	0.9670571010248901	2	0.0017242692410945892	0.0156252384185791	90.47379913249581	438.3997187530774	90.68622255866768	438.24186222558666	81.0	439.0	10.5	89.0	443.0	1.0120582555897784	0.6867184475451773	1.0	0.7083333333333333	0.7676209668794857	4.222566754741967	3.3541019662496847	1.7071067811865475	1.1426058197684008	1.0	2.121320343559643	3.0469365464579408	-6.573697517645961	12.690999999999999	0.9302884615384616	13.739516754406036	11.332787884884738	19	0.2582131998074462	0.21774644911080493	0.24108918637852342	0.23020297655558666	0.3253549695740365	0.5189603749467405	0.37597057621577445	0.4121037463976945	0.6593771601973055	0.43529639054594477	0.6021896146333457	0.5690071746491809	0.932913810446385	1.1389487395462465	0.9866777817610646	1.0408391027185624	0.0611286696954784	0.04898934464357596	0.05626230883177362	0.05471409920226463	2.5518245965390127	2.7100392091143797	2.616393373628001	2.677547787457282	-0.2885936865330415	-0.1341379824880764	-0.23406347089598475	-0.2038376484775795	0.7596728079492681	0.5680739559269294	0.7072569493392322	0.6748413067348857	0.8446247464503043	0.7747763101832126	0.819861054352268	0.8132153149444216	8.09655172413793	8.172986791648913	8.111973845525132	8.109098394400988	2.2140605839767504	2.2005493548454207	2.2297530989113574	2.2471126224246234	1.5849982513814354	1.3190316841033365	1.5142293282902273	1.5002424559422423	0.4775883052388643	0.45949801476252716	0.47254997612649774	0.4780865505849903
32	20	idr0002-chrCondensation-t170/plate1_1_013_[Well_38,_Field_1_(Spot_38)]__179754__0__0__1344__1024.tiff	idr0002-chrCondensation-t170/CP-output/plate1_1_013_[Well_38,_Field_1_(Spot_38)]__179754__0__0__1344__1024_combinedMask.tiff	plate1_1	38	Neg. ctrl	Neg. ctrl		2474	846.0	460.0	1.0340295423150307	0.6141164440454	1.0	0.7374068554396424	0.8591877417678805	63.303506326891444	61.91122676865643	24.166091947189145	9.240111060834451	8.154234499766936	47.8518547184955	49.96010389421398	-28.040648152079108	190.2219999999997	0.9743993698306421	1	0.0019989311695098877	0.016601815819740295	848.085612665951	457.3627123200897	848.3395311236864	457.2760711398545	860.0	462.0	66.0	843.0	464.0	1.029320274360493	0.40385692617001867	1.0	0.66	0.8203682104095387	9.779299283300919	9.486832980505138	4.242640687119285	1.8446609911484657	1.4142135623730951	7.7781745930520225	8.946319686994409	55.835223966338475	31.796000000000006	0.8859060402684564	8.313165723583479	19.46729734062726	20	0.21011807038231967	0.18098933273274503	0.20191565029729835	0.1889947443719549	0.35556517973148544	0.5108597285067873	0.40776275621456615	0.4341463414634146	0.6809604732522876	0.5402302874857482	0.634195083045347	0.608519753026323	0.9722999085978842	1.1448691092039875	1.0429677287320143	1.0446253877815812	0.05852420629043809	0.049956898875108714	0.05586471671171221	0.052592376835985714	2.680639460270181	2.850454901030237	2.737835552326922	2.7785002948171886	-0.29415504716619967	-0.17625812359456497	-0.25578494573336225	-0.22075164417434076	0.7767037890898892	0.6508540653004686	0.7429766606472856	0.7057988411203457	0.8326115201385881	0.7858371040723983	0.8207152202354994	0.796230598669623	8.417929839757472	8.467420814479636	8.426951591801135	8.451884700665188	2.312983425016544	2.3093474354142014	2.3122599229910237	2.33442575690903	1.8734074078103191	1.711382035584876	1.8216373273557167	1.783826824843544	0.5572431468854582	0.5555604410229087	0.5573500208925672	0.5544932915767298
32	21	idr0002-chrCondensation-t170/plate1_1_013_[Well_38,_Field_1_(Spot_38)]__179754__0__0__1344__1024.tiff	idr0002-chrCondensation-t170/CP-output/plate1_1_013_[Well_38,_Field_1_(Spot_38)]__179754__0__0__1344__1024_combinedMask.tiff	plate1_1	38	Neg. ctrl	Neg. ctrl		2048	263.0	467.0	1.0262318758196831	0.5929720583943292	1.0	0.7781155015197568	0.9002125511750316	56.94238947983982	56.293871780150276	22.561028345356956	8.540312934544366	7.615773105863909	45.1239671770236	45.851323743192395	-74.812432196214	169.08199999999982	0.973846885401807	1	0.0015259021893143654	0.01414511352777481	262.11784560090405	469.5242213695888	262.24853515625	469.07763671875	260.0	472.0	36.0	276.0	467.0	1.1244983992401743	0.7697752077541364	1.0	0.6428571428571429	0.8154231244062584	8.6474001174181	7.810249675906654	2.8284271247461903	1.4666995604402489	1.4142135623730951	4.242640687119285	5.519765817621197	39.36082120201582	23.554000000000002	1.0140845070422535	14.497042102331914	8.878900638210219	21	0.28448958804889085	0.26623686752807635	0.2882755525760117	0.2624381100298263	0.30319148936170215	0.393956043956044	0.2957524908232826	0.3834872351982617	0.555027368557425	0.4209273177118564	0.5687506315085437	0.4402795015274587	0.8914820539055646	1.0221367548838352	0.89123046238506	1.0035468332780377	0.0687828831547709	0.06145590978008562	0.07083759588077436	0.06162786115665505	2.2551662852440426	2.369969597065662	2.2579191435894232	2.3778859588224917	-0.21641369681269587	-0.12160466022579612	-0.22176438551605632	-0.123270163791502	0.6492081105094125	0.5140468545078455	0.6562010447551997	0.5179704822566928	0.8496808510638297	0.8208241758241758	0.8571578395385421	0.8206409560021728	7.267021276595744	7.296153846153846	7.245936025170425	7.281912004345465	1.945288578602547	1.9256080866864842	1.9378933530603994	1.9507781271777402	1.059550701674965	0.9666885038038942	1.075855272257506	0.9867939542339457	0.3406855477591648	0.3401611369399866	0.342901940770199	0.34257029735805133
32	22	idr0002-chrCondensation-t170/plate1_1_013_[Well_38,_Field_1_(Spot_38)]__179754__0__0__1344__1024.tiff	idr0002-chrCondensation-t170/CP-output/plate1_1_013_[Well_38,_Field_1_(Spot_38)]__179754__0__0__1344__1024_combinedMask.tiff	plate1_1	38	Neg. ctrl	Neg. ctrl		3198	744.0	502.0	1.0444212889799236	0.6451952355473722	1.0	0.8075757575757576	0.8762823293709991	73.20632623395355	71.449282711585	27.0	10.363372220748984	9.219544457292887	53.56760032779188	55.93093197050603	83.19112755961916	214.15199999999962	0.9748513946044813	10	0.0015106424689292908	0.014480811543762684	745.5884058542075	507.3462467022209	745.4656035021889	507.41307066916823	752.0	512.0	26.9	748.7	507.6	1.1103506512742256	0.6555090593354337	1.0	0.7073612012987013	0.7673754625660117	6.82061528736894	6.158451338189884	2.332690062720235	1.317867312253534	1.082842712474619	4.080910622296568	4.858191944479462	-7.208322715071503	20.226	0.942998682670279	17.8905307887778	13.997390576262337	22	0.26376664862863747	0.23807021575332357	0.25489746865151536	0.22558484193620768	0.323943661971831	0.417180013689254	0.3254203758654797	0.4621993127147766	0.5970877873881123	0.47346459917678196	0.6061432045657691	0.42218855303108177	0.9304219660697584	1.0263465803106164	0.9236695716673577	1.0680929598429434	0.06742009550409243	0.0584215381343168	0.06637989732823905	0.05575859204937749	2.4461999035065776	2.5505485732736055	2.4859593972157934	2.6097755973747083	-0.23633966535094778	-0.1461943855287334	-0.2317340251605723	-0.11165967924243593	0.6934501887683062	0.5755063573714868	0.6919373009969955	0.5153186811968767	0.8448692152917504	0.8020876112251882	0.8404549950544016	0.7849828178694159	7.488262910798122	7.520533880903491	7.458292120013187	7.518556701030928	2.09977920214718	2.1034074031078407	2.143787740473631	2.1096452286657312	1.2840674721253933	1.1674428361210758	1.3270603208643976	1.1376281574379163	0.4020027835243063	0.39615571245258074	0.4131201741824686	0.39995686753817417
32	23	idr0002-chrCondensation-t170/plate1_1_013_[Well_38,_Field_1_(Spot_38)]__179754__0__0__1344__1024.tiff	idr0002-chrCondensation-t170/CP-output/plate1_1_013_[Well_38,_Field_1_(Spot_38)]__179754__0__0__1344__1024_combinedMask.tiff	plate1_1	38	Neg. ctrl	Neg. ctrl		2268	175.0	504.0	1.100411935050837	0.7551226144185728	1.0	0.7636363636363637	0.8320023377080168	66.61373245038308	65.76473218982953	21.400934559032695	8.460552057132372	7.615773105863909	42.92880563143094	43.67086954388244	-6.977552272182135	185.08199999999982	0.9710982658959539	6	0.0013275351375341415	0.013092241249978542	167.0996595109079	504.2889531377276	166.75749559082894	504.56922398589063	190.0	504.0	18.666666666666668	161.0	506.6666666666667	1.057680955799487	0.6738983261452937	1.0	0.7405555555555555	0.8775257463879712	5.417643897743777	4.724098655631004	2.0819834654727774	1.2250139122142503	1.0690355937288492	3.11472488643525	3.997318218732051	21.64032144976648	15.524333333333333	0.9212798112264836	9.987298158732283	14.235154037119278	23	0.3128935845944635	0.2604559556918536	0.28598835445401294	0.2724537097465022	0.2545710267229255	0.3704804358593363	0.3038647342995169	0.3407079646017699	0.5400184712398083	0.3448018846232247	0.4568333236341467	0.3933186206837152	0.8184429693509795	0.961513135591033	0.8859639404065502	0.9371677565317738	0.08409415236953559	0.06696329397715266	0.07538761698055967	0.07065350206760394	1.9658054422191449	2.1346022787784555	2.048348765033585	2.0966471761385805	-0.21340265600296854	-0.08325138493821438	-0.14950981006157324	-0.10949759801705052	0.6121749848592886	0.4114008128115426	0.5308377390419229	0.4643602048932931	0.8727144866385372	0.81654284299158	0.8480676328502416	0.8320058997050148	6.76277543366151	6.8063397721644385	6.786956521739131	6.799901671583088	1.7112344154962194	1.7545896062343023	1.7444840307340683	1.7439660513121544	0.852303970667009	0.7604154784132149	0.8149989498004544	0.7824778664377021	0.2767187493474843	0.28272397856813747	0.279715921024998	0.2807964577598696
32	24	idr0002-chrCondensation-t170/plate1_1_013_[Well_38,_Field_1_(Spot_38)]__179754__0__0__1344__1024.tiff	idr0002-chrCondensation-t170/CP-output/plate1_1_013_[Well_38,_Field_1_(Spot_38)]__179754__0__0__1344__1024_combinedMask.tiff	plate1_1	38	Neg. ctrl	Neg. ctrl		1607	893.0	526.0	1.1214383831248962	0.7862056633951706	1.0	0.684995737425405	0.8307642467181399	57.59474211408237	56.0357029044876	17.4928556845359	7.104809623476827	6.4031242374328485	34.441920701949016	35.59153078520921	-36.495007677788145	155.90999999999994	0.9680722891566265	1	0.002655070275068283	0.01766994781792164	893.1472269559739	525.4219002403959	893.6347230864966	525.2601120099564	894.0	528.0	14.0	897.0	517.0	1.1105484234628644	0.81135789133498	1.0	0.9333333333333333	0.8001524603831899	5.530730281732572	4.47213595499958	2.0	1.1724438258837926	1.0	2.0	3.2329868234674852	7.161359989101772	14.828	1.0	8.79991622884402	11.181480680307132	24	0.14625456985515292	0.1131655921999041	0.13732595562400549	0.13762057084746793	0.5312925170068028	0.948905109489051	0.5763411279229711	0.5606060606060606	0.7182269653851344	0.4975835489501992	0.6977276459734058	0.7097875328718807	1.1480014715280786	1.423200788615305	1.1832361477728823	1.1775159045886752	0.04847861010293332	0.03847023043859772	0.04683263957751667	0.0473863429213864	3.2808123959593187	3.571103861466311	3.355685764161973	3.385134049381772	-0.3175996440269187	-0.1493622447897185	-0.2812626473623768	-0.2723753880102704	0.8427549811652505	0.6618936383745471	0.8164291264849949	0.8099975860042232	0.7702721088435374	0.6753284671532848	0.7563961485557085	0.7643250688705234	8.958503401360543	9.071532846715328	8.969738651994499	8.960055096418733	2.7492704605973346	2.7428716844182532	2.7834206758429056	2.7905037347135195	3.239774630940815	2.8284596941765585	3.2370484874055876	3.3028121181765044	0.9427667869869012	0.9443412009164049	0.9533474038321508	0.9658545446956381
32	25	idr0002-chrCondensation-t170/plate1_1_013_[Well_38,_Field_1_(Spot_38)]__179754__0__0__1344__1024.tiff	idr0002-chrCondensation-t170/CP-output/plate1_1_013_[Well_38,_Field_1_(Spot_38)]__179754__0__0__1344__1024_combinedMask.tiff	plate1_1	38	Neg. ctrl	Neg. ctrl		2534	401.0	533.0	1.1822597716966472	0.7838471112479325	1.0	0.6619644723092999	0.7205434049534513	74.1272572351943	73.60027173862879	21.0	8.21985854203152	7.447941497572213	45.533372190733026	46.029607104670205	28.400337931846636	210.2219999999997	0.9249863113706878	1	0.0014801248908042908	0.012481880374252796	410.39483407026177	537.958491094621	409.5753749013418	538.2233622730861	415.0	529.0	11.0	400.0	524.0	1.1707212292866542	0.8413433674587524	1.0	0.7333333333333333	0.6982554824514391	5.138319450017928	4.123105625617661	1.4142135623730951	1.0753115567951081	1.0	2.0	2.777266834480091	13.282525588539002	14.069999999999999	0.9166666666666666	17.924252791726097	10.818563782408953	25	0.3332004763444178	0.3040839952189281	0.33275574612380376	0.2948992806571386	0.23908435777871978	0.28794449262792715	0.22645547945205477	0.3078307830783078	0.6063815561359442	0.5303600610489219	0.6372985412183535	0.49933160673308497	0.7935142798447563	0.8660511885652526	0.7717810492050808	0.9017368788273128	0.07824787967413659	0.07054473495783131	0.08049775712949066	0.06852111853849653	2.043132072821277	2.1360839800541456	2.0465240790153776	2.1682644125466277	-0.2699440467832683	-0.20015427061936514	-0.2943946781604191	-0.17423257009194032	0.6866106171993979	0.6149571341914046	0.7117730520018342	0.5821419808837215	0.88045782111064	0.8560277536860365	0.8867722602739726	0.8487848784878488	6.503603221704112	6.518647007805724	6.500428082191781	6.548154815481548	1.8040477150425573	1.8481394874262183	1.8200685995633226	1.8465899702198239	0.9757182588450704	0.9382906238787356	1.022260090718241	0.9218485304876083	0.3037006541559464	0.3065587791266662	0.3121788925425726	0.30741982839148285
32	26	idr0002-chrCondensation-t170/plate1_1_013_[Well_38,_Field_1_(Spot_38)]__179754__0__0__1344__1024.tiff	idr0002-chrCondensation-t170/CP-output/plate1_1_013_[Well_38,_Field_1_(Spot_38)]__179754__0__0__1344__1024_combinedMask.tiff	plate1_1	38	Neg. ctrl	Neg. ctrl		1691	982.0	588.0	1.0327832761153677	0.6305261286455667	1.0	0.7658514492753623	0.8823879885073537	52.65483669929688	52.630789467763066	20.518284528683193	7.7618133161635186	7.0	40.30508652763321	40.8690005418826	41.47432003049711	155.18399999999997	0.9715598965814424	2	0.0017929356545209885	0.015739681199193	982.8219341902565	588.3031390901454	982.5641632170314	588.3418095801301	985.0	595.0	5.0	984.5	586.5	0.887209036430451	0.33281794834079587	1.0	0.8333333333333333	0.7356856351725294	2.652063240141291	1.8251407699364424	1.2071067811865475	1.0345177968644246	1.0	1.2071067811865475	2.244313787033304	-22.500000000000004	9.242	0.9615384615384616	6.8095477343956325	15.791911348223714	26	0.23768217134938957	0.21178587304767024	0.22057601321071416	0.20251050568346338	0.3689632968448165	0.46605141727092947	0.4259857789269554	0.5790190735694823	0.6284990676667467	0.5317149952244502	0.5693451824628694	0.39625482517130306	0.9881628734387016	1.0854873370356253	1.0447125077263046	1.1713008577326436	0.06302674557654535	0.055801830577945195	0.05818386061931446	0.05079149414989759	2.6510159377124394	2.7696813096483552	2.7203468226025476	2.790764491937292	-0.25109635303119854	-0.17061889284712983	-0.20122705026046292	-0.11063521915113925	0.7300063256247772	0.6351966159926546	0.675212977041985	0.5280137010777641	0.8271088216355442	0.7891232696110744	0.8025210084033613	0.7497275204359674	7.837089504185447	7.8582729070533945	7.844214608920492	7.925068119891008	2.2629849003496947	2.2759759174346526	2.27469971701603	2.222776144107482	1.6173751735730306	1.5244091463523333	1.5523307826437076	1.339071861844694	0.4965846176044604	0.49761514090581294	0.4945791403926716	0.4795227338535426
32	27	idr0002-chrCondensation-t170/plate1_1_013_[Well_38,_Field_1_(Spot_38)]__179754__0__0__1344__1024.tiff	idr0002-chrCondensation-t170/CP-output/plate1_1_013_[Well_38,_Field_1_(Spot_38)]__179754__0__0__1344__1024_combinedMask.tiff	plate1_1	38	Neg. ctrl	Neg. ctrl		2642	501.0	612.0	1.0160065545405312	0.5117311438863361	1.0	0.7598504457865977	0.8838921513722338	62.65579450474635	61.326992425847855	25.942243542145693	9.65991973748139	8.54400374531753	52.32399067349508	53.8304528753563	65.56222870725091	193.8079999999997	0.9718594813316167	6	0.0015259021893143654	0.013305867090821266	501.8254323006937	610.2965292086303	501.22937168811507	609.9780469341408	508.0	618.0	29.0	494.6666666666667	608.5	1.1400394819476232	0.6950566834403316	1.0	0.6318027210884354	0.8088229700664296	7.217016306941724	6.580402935129119	2.387816771200392	1.3538179919873647	1.1380711874576983	4.31335136523794	5.04579867925115	18.381986242673115	20.278000000000002	1.0183253560862668	13.161597326685857	15.753582292927005	27	0.29153828356415695	0.2642927719019195	0.30056359148559547	0.2592721392107228	0.2643350955673038	0.32182952182952185	0.24119789558883042	0.3460730785384293	0.5850187713221953	0.49678820537968565	0.6206018163101068	0.46048385145227855	0.8401654392735094	0.9159015089082734	0.7993247168803317	0.9547255015249932	0.0747030432434293	0.06656336009766367	0.07805937607757703	0.06463357433117334	2.0970209005974163	2.190959000521772	2.059365979304962	2.2219777045463722	-0.2461187431032427	-0.16941802969910733	-0.2763454012794186	-0.14455146287443746	0.6669810812647378	0.5773940414594787	0.6952141640248513	0.5409603868875046	0.869784465229768	0.8410810810810811	0.879886685552408	0.8335153296934061	6.8751525010166725	6.890644490644491	6.870902468636179	6.902981940361193	1.8225033284428835	1.8590243831206512	1.8148053960657338	1.8523145637589007	1.009626603420962	0.9572721418043599	1.0302783842553467	0.936828571282426	0.318490424747063	0.3197754159084738	0.31786906996104136	0.3207254124552126
32	28	idr0002-chrCondensation-t170/plate1_1_013_[Well_38,_Field_1_(Spot_38)]__179754__0__0__1344__1024.tiff	idr0002-chrCondensation-t170/CP-output/plate1_1_013_[Well_38,_Field_1_(Spot_38)]__179754__0__0__1344__1024_combinedMask.tiff	plate1_1	38	Neg. ctrl	Neg. ctrl		377	161.0	618.0	1.2225096439017413	0.6913592831997464	1.0	0.5463768115942029	0.3885578868805288	27.806838832775966	31.78049716414141	8.54400374531753	3.079437536728647	2.8284271247461903	20.506096654409877	20.090750711511937	-24.923863991330414	110.42000000000003	0.7647058823529411	0	0.0003509577363729477	0.009018082171678543	159.5517339347705	618.1326959375696	159.58620689655172	618.1830238726791	157.0	619.0	nan	nan	nan	nan	nan	nan	nan	nan	nan	nan	nan	nan	nan	nan	nan	nan	nan	nan	nan	nan	28	0.5358466823113287	0.4814368025904351	0.5648184883951597	0.537564969740121	0.23905723905723905	0.3107569721115538	0.176056338028169	0.22264150943396227	0.15301347578976637	-0.02096370463078158	0.3931623931623913	0.23057995620187638	0.7934689827850592	0.8940453210726496	0.6713733382678762	0.7649615739332347	0.09654556224421543	0.0804064618021936	0.11496974806585994	0.1009638661445354	1.3005570560324955	1.391047384939557	1.2514116517652143	1.3071065630679688	-0.022813850313632277	-0.00046432413668091876	-0.13604207907060964	-0.049298286707347115	0.17195101314067646	0.025413347286976726	0.4086037526652771	0.25284675037984805	0.8804713804713805	0.8446215139442231	0.9119718309859155	0.8886792452830189	4.34006734006734	4.374501992031872	4.352112676056338	4.350943396226415	1.0614998169752565	1.0802904128280033	1.0753553137370453	1.0844650536340064	0.32543164529696256	0.2979952699163526	0.40418567744494993	0.3560840156639351	0.14112222108855033	0.15218806050697697	0.1450605038682804	0.14468138127447627
32	29	idr0002-chrCondensation-t170/plate1_1_013_[Well_38,_Field_1_(Spot_38)]__179754__0__0__1344__1024.tiff	idr0002-chrCondensation-t170/CP-output/plate1_1_013_[Well_38,_Field_1_(Spot_38)]__179754__0__0__1344__1024_combinedMask.tiff	plate1_1	38	Neg. ctrl	Neg. ctrl		2324	1111.0	626.0	1.0311411964761126	0.6139859366937984	1.0	0.7775175644028103	0.8825368332894885	61.26902928620268	60.530983801686226	24.041630560342615	9.042953905159136	8.06225774829855	47.750392668542524	48.360684178912855	-80.0433475864817	181.90999999999974	0.9750367107195301	3	0.0030975807458162308	0.021072709932923317	1110.7223889923935	629.6263690149997	1110.6506024096386	629.8270223752152	1116.0	626.0	43.666666666666664	1110.3333333333333	633.3333333333334	1.001667164324198	0.5332254005724816	1.0	0.7474747474747474	0.8615169483058086	7.278267893582967	6.682356198941702	3.080880229039762	1.5654019105024133	1.3333333333333333	5.279566366999691	6.2178988620189175	-14.057786593213265	22.668666666666667	0.9074074074074074	16.569530003769987	11.282618050821155	29	0.1005996080349351	0.08900371106653387	0.1029402052484645	0.08984124613950237	0.8758169934640523	1.1874098990869775	0.7037207165824529	1.092557251908397	0.6747818669325575	0.5594211553459649	0.7509156294511831	0.5963785200960613	1.4131133813647005	1.5777698042991612	1.295492714131829	1.5116322124432586	0.035802815134768504	0.030898966525353188	0.03982907904789897	0.033282394947118474	3.7608449213358286	3.974134021521051	3.7785445643803115	3.9373499867478112	-0.2691506539669517	-0.1590503220327271	-0.2849301705054582	-0.18073745293514326	0.8303738846408592	0.7048152085061301	0.8456134395504386	0.7366533809658573	0.703828197945845	0.6629024507448342	0.7335783187873219	0.6626908396946565	10.637721755368815	10.696299855838538	10.564997703261369	10.678435114503817	3.0302961241340656	2.998735329323517	3.078066948282813	3.0163491076786393	4.510211056099976	4.202816678947627	4.946739928795836	4.321214345026505	1.3465070123910117	1.3475566445086429	1.4126151613445792	1.3534428992337268
32	30	idr0002-chrCondensation-t170/plate1_1_013_[Well_38,_Field_1_(Spot_38)]__179754__0__0__1344__1024.tiff	idr0002-chrCondensation-t170/CP-output/plate1_1_013_[Well_38,_Field_1_(Spot_38)]__179754__0__0__1344__1024_combinedMask.tiff	plate1_1	38	Neg. ctrl	Neg. ctrl		235	128.0	636.0	1.2402569523273161	0.7510023363476704	1.0	0.5595238095238095	0.4527329316267333	22.78738091732106	22.825424421026653	5.385164807134504	2.3557492690467536	2.0	16.775186930455472	15.046497280319258	-57.96200469384478	80.76400000000002	0.7925801011804384	0	0.0003585871309041977	0.009147783741354942	129.48057170170839	633.5568325574286	129.54468085106382	633.5021276595745	130.0	636.0	nan	nan	nan	nan	nan	nan	nan	nan	nan	nan	nan	nan	nan	nan	nan	nan	nan	nan	nan	nan	30	0.41230056787452674	0.4043877551020409	0.39631487889273354	0.37601197503794903	0.2616279069767442	0.32857142857142857	0.3352941176470588	0.38311688311688313	0.33684616373216714	0.1238095238095222	0.1195311435191488	0.011693043998475509	0.8291929840340724	0.9134601452569628	0.9202441504888401	0.9602136659949749	0.09091062736614386	0.07719387755102042	0.07606401384083045	0.06933083150615617	1.6071831055624781	1.6119782714738284	1.6310400275211814	1.6623427015340264	-0.0911515538270312	-0.013038657305704662	-0.012063796461493154	-0.00011813054762609707	0.37721751313531016	0.14468495950760316	0.14000460322153815	0.014013057158544326	0.8691860465116279	0.8357142857142859	0.8323529411764705	0.8084415584415583	4.540697674418604	4.5	4.511764705882353	4.525974025974026	1.345555198585734	1.2834068429024	1.2957459098741224	1.2792258184171432	0.527413466738782	0.4214285714285708	0.4263321799307924	0.3921824928318429	0.19726034342888088	0.1875	0.19040657439446385	0.1938248439871817
32	31	idr0002-chrCondensation-t170/plate1_1_013_[Well_38,_Field_1_(Spot_38)]__179754__0__0__1344__1024.tiff	idr0002-chrCondensation-t170/CP-output/plate1_1_013_[Well_38,_Field_1_(Spot_38)]__179754__0__0__1344__1024_combinedMask.tiff	plate1_1	38	Neg. ctrl	Neg. ctrl		3018	706.0	640.0	1.0531825345629429	0.6799239456494865	1.0	0.7522432701894317	0.8547987958524774	72.47700435811676	71.69379331573968	26.248809496813376	10.020107769501779	8.94427190999916	52.493809158795095	53.14612899652137	61.80790722749992	210.63599999999968	0.9733913884857284	6	0.0011444268748164177	0.012283512391149998	703.7072988482756	635.5151453410341	703.5970841616964	635.4098740888005	702.0	623.0	38.0	702.6666666666666	639.8333333333334	1.1288490135292981	0.6463183719206415	1.0	0.7872655122655122	0.8088163916009226	7.692564080164538	7.025488502777196	2.640269875493963	1.4525749880881893	1.235702260395516	4.586996778999803	5.595269915456996	-3.700371100444619	22.243000000000006	0.9419320830947715	17.009413064596828	13.066784281091545	31	0.41683228946141465	0.37861539111428316	0.41488829344437395	0.3803116458832148	0.2537313432835821	0.3218142548596112	0.2573037662794791	0.3279292557111275	0.47133460649715075	0.3377308045740397	0.46873403164437333	0.33773843045109947	0.8193541311614497	0.9092247359425565	0.8276416545159593	0.9355855951562915	0.08443392742854923	0.07280834034357163	0.08407277110039905	0.07368536408013474	1.8910070153872385	1.9892067490716872	1.9016975135147143	2.017106978102338	-0.16732079679091033	-0.08693612374280804	-0.1679462880200045	-0.08244270938640481	0.5403577225556194	0.40668364351520514	0.5425567748915414	0.3990450612033778	0.8735607675906185	0.8395248380129589	0.872615276311158	0.8431098010316874	6.191186922530207	6.193664506839454	6.181978176698345	6.1997052321296975	1.6339981935531676	1.6641111542931533	1.6363172022321821	1.659137727832275	0.7061625570997592	0.6500390551909092	0.711340120607872	0.6624022712548623	0.2399734750958391	0.24296332751263527	0.2421609717218356	0.2475828817414989
32	32	idr0002-chrCondensation-t170/plate1_1_013_[Well_38,_Field_1_(Spot_38)]__179754__0__0__1344__1024.tiff	idr0002-chrCondensation-t170/CP-output/plate1_1_013_[Well_38,_Field_1_(Spot_38)]__179754__0__0__1344__1024_combinedMask.tiff	plate1_1	38	Neg. ctrl	Neg. ctrl		2833	278.0	639.0	1.018834025382478	0.5477323088077191	1.0	0.7765899122807017	0.8969781153367721	65.69221998396202	64.76109943476871	27.294688127912362	10.027896320665988	8.94427190999916	54.11284505549491	54.96163514839767	23.801398907423227	199.2219999999997	0.9757189598760115	3	0.0014038300141692162	0.01258869282901287	279.56197121110904	637.7714321357383	278.73561595481823	638.1235439463467	297.0	640.0	38.0	276.6666666666667	636.3333333333334	1.1172000701706428	0.49231764890620716	1.0	0.6280234315948602	0.7327234268925028	7.840224553314175	7.527472292290542	2.9226096452107897	1.475663444494624	1.2761423749153966	5.643719012711657	6.6587441020227764	-25.285829240305276	25.278000000000002	0.871283767744386	9.403463549003314	17.231237845609517	32	0.3351077806522045	0.3168724304317492	0.32959458376422485	0.283038330078125	0.24680691209616828	0.2784419591207096	0.25444907232109054	0.347265625	0.5799674120224894	0.5330896876733277	0.5690048083928341	0.41696368127754485	0.8061778625148041	0.8606297247684334	0.8182538831616079	0.9396549985454561	0.07692446880964807	0.07246890374887541	0.07565397491687992	0.06355975680881075	2.0374110236509613	2.101738142714379	2.052424087271356	2.1958468323944844	-0.2446696876634452	-0.20508900836389143	-0.2366997194628941	-0.12263320068817346	0.6582771163595146	0.6175751980478007	0.6508757622753937	0.499393223546755	0.8765965439519159	0.86263015811801	0.8727754638394547	0.8277734375	6.567618332081142	6.582337061318935	6.572510412722454	6.595703125	1.7906041115547928	1.8128523006742783	1.7979750149502658	1.841755086332832	0.9283729151861095	0.9142580167406251	0.9263022551925886	0.8439659118652401	0.2937949568205642	0.29817499396533087	0.29518783187842423	0.2978078842163079
32	33	idr0002-chrCondensation-t170/plate1_1_013_[Well_38,_Field_1_(Spot_38)]__179754__0__0__1344__1024.tiff	idr0002-chrCondensation-t170/CP-output/plate1_1_013_[Well_38,_Field_1_(Spot_38)]__179754__0__0__1344__1024_combinedMask.tiff	plate1_1	38	Neg. ctrl	Neg. ctrl		1733	919.0	662.0	1.0190600072293783	0.5536093623135427	1.0	0.7387041773231031	0.8892050973364656	51.50568295121709	51.07837115648854	21.095023109728988	7.871844183893642	7.0710678118654755	41.8798648150048	42.892721605324724	64.70584857287696	156.49599999999992	0.9649220489977728	1	0.0017090113833546638	0.015579461120069027	917.714490763997	659.7859034060042	917.4777841892671	660.2210040392383	916.0	651.0	14.0	916.0	666.0	1.0441444971114762	0.6586184496139942	1.0	0.7	0.6474596199474671	4.969233794643461	4.123105625617661	2.0	1.2020305089104422	1.0	3.0	3.739234475874954	86.4374918255491	16.484	0.9333333333333333	6.277514532129781	15.398118093336173	33	0.26492409069059436	0.2558651404786681	0.2682102180599641	0.2399333448753463	0.4170886075949367	0.45483870967741935	0.36990595611285265	0.5144736842105263	0.5252065040717192	0.4926026315942203	0.5866572494533754	0.4091535860675108	1.0543866291073982	1.0964254796130253	0.9911062330702491	1.1345751026182933	0.06070710712314622	0.05836124407445948	0.06314828099391931	0.053395467836257315	2.5811177172899775	2.6255422389581238	2.5593096014724046	2.6680316168680474	-0.1863352919248372	-0.1735368979716465	-0.21874347026659904	-0.10896698155688153	0.6415688574059553	0.6267481540743699	0.6831193669374016	0.5144923485042509	0.8187974683544303	0.8089677419354838	0.8278369905956113	0.775921052631579	7.736075949367088	7.732258064516128	7.715360501567398	7.7749999999999995	2.137883912505433	2.125182081147702	2.163376667493263	2.138658621356648	1.33983776638361	1.337991675338202	1.4199207948035095	1.2270065789473747	0.4392315934946307	0.44820759625390316	0.4474566877290904	0.4353700657894741
32	34	idr0002-chrCondensation-t170/plate1_1_013_[Well_38,_Field_1_(Spot_38)]__179754__0__0__1344__1024.tiff	idr0002-chrCondensation-t170/CP-output/plate1_1_013_[Well_38,_Field_1_(Spot_38)]__179754__0__0__1344__1024_combinedMask.tiff	plate1_1	38	Neg. ctrl	Neg. ctrl		1958	229.0	701.0	1.1534360239282264	0.7170697452310923	1.0	0.5864031147050015	0.31761610258293926	62.167429482051496	63.694583757176716	17.029386365926403	5.747644829282584	5.0	45.62585944736723	43.330786670988246	-64.5136770763326	278.3299999999994	0.7972312703583063	4	0.0005035474896430969	0.009323262609541416	226.35626536106858	704.5825235990452	226.5040858018386	704.5832482124617	238.0	701.0	10.75	237.25	700.0	1.1933302424609094	0.6091242818420818	1.0	0.7535714285714286	0.7659579094330995	4.895313331495586	3.8936658307837204	1.4571067811865475	1.0774175533061678	1.0	1.8535533905932737	2.7890434101066948	16.971705899034454	12.863	0.9725108225108224	13.74921078787284	9.064727484373538	34	0.35380815838263036	0.34345299761272013	0.35717243665479526	0.33045844519509454	0.3072916666666667	0.3099450884685784	0.2944606413994169	0.3755274261603376	0.290857218596474	0.29982474847538004	0.32319410651581004	0.13678796764656476	0.8900223765857038	0.8931100622826514	0.8744138531163016	0.9548218418556685	0.08106825086805557	0.08056043469860825	0.08362321396696956	0.07024671081913511	1.7438910078223204	1.767901544011099	1.735177288198939	1.7950388020217862	-0.0656802001284329	-0.06919493611965387	-0.0809618326159068	-0.0146279392855364	0.33419231200324406	0.3449843988315765	0.36904807078188473	0.16156860291589942	0.8463541666666667	0.8450274557657108	0.8527696793002917	0.8122362869198312	4.634837962962964	4.661378889566809	4.639650145772595	4.63954189270645	1.4365993411556537	1.4579564555425208	1.440716646799522	1.4195113758614488	0.5593650200402855	0.5753906551004135	0.575687341158865	0.49454252672601484	0.21666417167673924	0.2213339358922477	0.21753699563957252	0.2175174882215858
32	35	idr0002-chrCondensation-t170/plate1_1_013_[Well_38,_Field_1_(Spot_38)]__179754__0__0__1344__1024.tiff	idr0002-chrCondensation-t170/CP-output/plate1_1_013_[Well_38,_Field_1_(Spot_38)]__179754__0__0__1344__1024_combinedMask.tiff	plate1_1	38	Neg. ctrl	Neg. ctrl		1456	840.0	702.0	1.011205818405492	0.4943499055873333	1.0	0.789159891598916	0.9059359877714128	46.19769609525157	46.238512086787566	19.924858845171276	7.338483415686314	6.4031242374328485	39.528470752104745	40.157948104841445	-67.75869998624287	142.114	0.9696969696969697	0	0.0030212868005037308	0.017959868535399437	839.7939111434381	702.439137753858	839.7019230769231	702.4677197802198	839.0	699.0	nan	nan	nan	nan	nan	nan	nan	nan	nan	nan	nan	nan	nan	nan	nan	nan	nan	nan	nan	nan	35	0.11986767073094559	0.10550818178176574	0.1188062394443322	0.1068456530922015	0.599545798637396	0.8219936708860759	0.5371342835708928	0.7896794370602033	0.7222528107039039	0.6217077012659854	0.7550433563619363	0.6268778288384816	1.2035664642792454	1.366090132268841	1.1400941964945372	1.3144603566314281	0.046030635921319625	0.03968926989558842	0.04827407534707446	0.041347140057484515	3.4250277605237764	3.5927507390128097	3.419726121637089	3.54501234595452	-0.31101162631793483	-0.21925237875819173	-0.32244343925824837	-0.2342932927619617	0.8466023832247956	0.7662666077693461	0.8552318817314674	0.780818511497001	0.7510976532929599	0.7048259493670886	0.7629407351837959	0.6980453479280688	9.255109765329296	9.331487341772153	9.22430607651913	9.332290852228304	2.833683253237566	2.831901821096765	2.8669781518378863	2.816786706826552	3.7176593558546642	3.523818673890389	3.848411465206894	3.4431402562962887	1.0793012886230144	1.0864530861941155	1.0963864371944467	1.0582049233391295
32	36	idr0002-chrCondensation-t170/plate1_1_013_[Well_38,_Field_1_(Spot_38)]__179754__0__0__1344__1024.tiff	idr0002-chrCondensation-t170/CP-output/plate1_1_013_[Well_38,_Field_1_(Spot_38)]__179754__0__0__1344__1024_combinedMask.tiff	plate1_1	38	Neg. ctrl	Neg. ctrl		2259	490.0	715.0	1.0338164688642713	0.6305865252745712	1.0	0.801063829787234	0.840228243455608	60.8743809720025	60.63827174318213	23.021728866442675	8.856239350702664	8.0	46.0	47.24576101810246	11.398381562953636	183.8079999999998	0.97349709114415	2	0.002563515678048134	0.016845960170030594	488.0316958877485	715.5902959283213	487.88092076139884	714.9880478087649	479.0	723.0	34.0	493.5	722.0	1.103241512967846	0.7128887213579711	1.0	0.7622767857142857	0.8841136163440884	7.955020328375438	7.1934065343176545	2.58113883008419	1.4351765274916146	1.2071067811865475	4.406888370749726	5.518498783637487	-8.92642542324716	21.726	0.9247112211221122	12.535207258815824	13.691239212105579	36	0.1853584115984888	0.17179149846212996	0.18925494899520873	0.15580022518266565	0.41721854304635764	0.4936274509803922	0.4155844155844156	0.5997023809523808	0.6947851093670829	0.6389729212995297	0.6994176628870518	0.5631038123715967	1.045261188632846	1.121634406827971	1.0508386728769088	1.2134215036331952	0.05430430331235793	0.050396540969328905	0.05518255130019029	0.04622128696055142	2.9547312829529706	3.063117811230277	2.969005229930624	3.176298921418262	-0.30615865315003177	-0.23812920779113056	-0.30237826860731926	-0.17373396855239248	0.8101527616104622	0.7503861565848335	0.8079210131299643	0.6734671410020869	0.8106906338694417	0.786127450980392	0.8170274170274169	0.7561011904761904	8.669820245979185	8.715196078431372	8.682058682058681	8.727678571428571	2.5275765578621443	2.5447991726383177	2.5287040718558873	2.542054845989938	2.316714537224925	2.2409455497885347	2.3496107690431955	2.145583103032891	0.6834832700678142	0.6836432501922296	0.6912987961569037	0.6863213709963247
32	37	idr0002-chrCondensation-t170/plate1_1_013_[Well_38,_Field_1_(Spot_38)]__179754__0__0__1344__1024.tiff	idr0002-chrCondensation-t170/CP-output/plate1_1_013_[Well_38,_Field_1_(Spot_38)]__179754__0__0__1344__1024_combinedMask.tiff	plate1_1	38	Neg. ctrl	Neg. ctrl		2102	1081.0	734.0	1.0347214874907005	0.6335787713913005	1.0	0.7846211272863008	0.8842072273642589	58.81973889179466	57.77542730261716	22.360679774997898	8.584228774810207	7.615773105863909	44.50482271937524	45.50754907496346	72.99117062126005	172.8399999999998	0.972697825080981	1	0.004013122990727425	0.022812237963080406	1081.2724481604168	733.4935140543959	1081.4000951474786	733.3753568030447	1077.0	740.0	10.0	1074.0	715.0	0.9801769079200154	0.6059037710811007	1.0	0.8333333333333334	0.7845433249905387	4.004385629481953	3.1622776601683795	2.0	1.1414213562373097	1.0	2.0	3.185640710273519	0.0	12.655999999999999	0.9523809523809523	19.885049255406205	8.19999999999999	37	0.0839852701741946	0.07328215720805083	0.08959241153539402	0.0745635186631609	1.0113930605903678	1.2832980972515857	0.8072412034676186	1.4779806659505905	0.748826910433391	0.6820102913520291	0.8091055517198503	0.6259178264118508	1.4750249599495542	1.5893578844566247	1.3804270532992273	1.6808630882722673	0.030812386390910558	0.02942093496160396	0.03536642264797262	0.02634716070292121	4.0611624647233375	4.282426150707689	4.094901087486212	4.256711131271549	-0.3305165668218729	-0.23092524666147474	-0.33453573251894164	-0.2269085430507719	0.8942685504773475	0.8204082978704356	0.8983307774899113	0.8146241643566078	0.6738995339202486	0.6373461012311903	0.7310045894951555	0.6192582296076325	11.378042465044018	11.427061310782241	11.285568587455378	11.490870032223416	3.320848372813895	3.299437616737055	3.3409771700478927	3.2704495763945265	7.0419621960217	6.78802032816489	7.650220087213171	6.423923088371538	2.013338814153002	2.0178296063541126	2.114365322670185	1.975475938580523
32	38	idr0002-chrCondensation-t170/plate1_1_013_[Well_38,_Field_1_(Spot_38)]__179754__0__0__1344__1024.tiff	idr0002-chrCondensation-t170/CP-output/plate1_1_013_[Well_38,_Field_1_(Spot_38)]__179754__0__0__1344__1024_combinedMask.tiff	plate1_1	38	Neg. ctrl	Neg. ctrl		3276	128.0	764.0	1.112278589344719	0.7746760437071728	1.0	0.7160655737704918	0.829501075570565	81.32212746352003	79.20227269466452	25.059928172283335	10.059942962851183	9.055385138137417	49.82187449386255	51.42472277208622	-62.8594456121494	222.7759999999996	0.9751451108795949	15	0.0016479743644595146	0.015136949717998505	133.29431677307824	753.1378381880382	133.46214896214897	753.4148351648352	129.0	750.0	21.2	135.26666666666668	753.3333333333334	1.475866793665458	0.6356421991109573	1.0	0.7227164502164503	0.7250401616736238	6.456309633180521	5.516960029984487	2.062163460177756	1.227975646603518	1.0828427124746192	2.8239630759103793	3.7970027984167847	-2.044790433477551	18.355333333333338	0.9441164862786064	14.593067304013442	15.86276381719661	38	0.2628412153448192	0.24480607460682213	0.24855631266496764	0.22839561624146604	0.3510324483775811	0.44485917882592463	0.3624312964759133	0.4601449275362318	0.5715974444685274	0.4513057084335035	0.5634991569299903	0.43505478798730385	0.9664910802634181	1.0761277571399313	0.9587725915428574	1.0603737570456997	0.06472611548538103	0.05763901146882513	0.06223540238593472	0.05581163210266149	2.499233931387796	2.6028845214169056	2.5324483172494894	2.6266037654458616	-0.21192815287664893	-0.12545938379932414	-0.20073081513707614	-0.11555983668542805	0.6685961206389199	0.5423947141902375	0.6570155733391633	0.5247910666022609	0.8343166175024582	0.8024092297251442	0.8215001616553508	0.7837615283267457	7.758439855784989	7.795385137427892	7.737148399612027	7.764492753623188	2.1186114387040726	2.104103448470068	2.156203048926295	2.124093492386111	1.2877647242587784	1.1766600739291064	1.2981899931731533	1.16884463729928	0.4096992931590897	0.4053798131887554	0.4151553224122697	0.407247391208875
32	39	idr0002-chrCondensation-t170/plate1_1_013_[Well_38,_Field_1_(Spot_38)]__179754__0__0__1344__1024.tiff	idr0002-chrCondensation-t170/CP-output/plate1_1_013_[Well_38,_Field_1_(Spot_38)]__179754__0__0__1344__1024_combinedMask.tiff	plate1_1	38	Neg. ctrl	Neg. ctrl		2318	496.0	762.0	1.0493466247486587	0.6664934153144809	1.0	0.7011494252873564	0.7613210403085586	63.04620927756074	63.00793600809346	23.323807579381203	8.762847165088077	7.810249675906654	46.317466384806636	47.00163729088431	51.253692380001574	195.60399999999964	0.9576533774013634	4	0.002731364220380783	0.01715114153921604	496.8880019918102	763.7348698395926	496.9736842105263	764.7122519413288	503.0	754.0	21.0	498.0	761.0	0.9428685687028169	0.31735171796080386	1.0	0.8308080808080808	0.7429779955448321	4.780822607639104	4.1691869229511616	2.103553390593274	1.2443525355228835	1.1035533905932737	3.103553390593274	4.046193976179595	9.419633517679769	16.07	0.9564636752136753	13.49685493894798	12.004893486219334	39	0.17939892567247717	0.1721632602876001	0.18223537146614074	0.15518860632893336	0.4631529850746268	0.466193853427896	0.38181818181818183	0.6525134211810639	0.6932807706706148	0.7050218384467001	0.7533378624215361	0.5678763364005617	1.0976895381807301	1.1012373969549216	0.9885147849903642	1.2477128843524206	0.05202254781813596	0.052066010449247864	0.05565032370227179	0.044262546233041336	3.0366310441679354	3.117512862497189	2.9926959199831655	3.2313494637701616	-0.3009622541532025	-0.2769986043944098	-0.339145433835798	-0.1815520089415973	0.8117725915596544	0.7956087069304774	0.8398943403765481	0.6895344541008107	0.7986473880597015	0.7986761229314421	0.8158041958041959	0.7399219131283553	8.690764925373136	8.673286052009455	8.665268065268064	8.753050268423621	2.555586941468499	2.6053247747159407	2.5951986710383426	2.5586069900549497	2.5568923253369036	2.6946764359047535	2.714061757977859	2.367517538224675	0.7550113276028902	0.7902175723331624	0.7739699849490123	0.755007739851429
32	40	idr0002-chrCondensation-t170/plate1_1_013_[Well_38,_Field_1_(Spot_38)]__179754__0__0__1344__1024.tiff	idr0002-chrCondensation-t170/CP-output/plate1_1_013_[Well_38,_Field_1_(Spot_38)]__179754__0__0__1344__1024_combinedMask.tiff	plate1_1	38	Neg. ctrl	Neg. ctrl		1998	733.0	767.0	1.0286115707783483	0.47875233214837853	1.0	0.7708333333333334	0.874672017125062	54.32856435284501	54.378304497290095	22.67156809750927	8.282723809806631	7.280109889280518	46.73845332130626	47.69776313430081	-22.030763082520988	169.42599999999982	0.9701383831026946	2	0.0020599691197276115	0.0160524919629097	734.9572760900871	765.5797148357792	734.5770770770771	765.3663663663664	744.0	770.0	5.5	730.5	770.5	0.9971647793060938	0.7365362888956375	1.0	0.75	0.8556687528225579	3.19988359527805	2.23606797749979	1.2071067811865475	1.0345177968644246	1.0	1.2071067811865475	2.13900491005572	-13.282525588538995	9.155999999999999	0.9615384615384616	9.420083433420864	13.816954701963105	40	0.2063479179685545	0.18360295923919917	0.20874354621286453	0.19564840672842562	0.3845738942826322	0.5404640633842672	0.39303211758301576	0.4720357941834452	0.642564720658621	0.49366262508332925	0.6320834900630654	0.5504218504218424	1.0124634839465205	1.1766157389437266	1.0253553088030984	1.1031114682170786	0.05689625514886189	0.04921900541034912	0.056765078286853184	0.05135394097281273	2.6992201567403136	2.861567564065587	2.703834018671227	2.7721302421099274	-0.26636544787155664	-0.15047305541178047	-0.25839566213638576	-0.19292729635654896	0.7508059070847993	0.6101266434727746	0.7427723196628307	0.6683823722397049	0.8251887810140237	0.7834182229767969	0.825040827436037	0.7935123042505594	8.271305285868392	8.32427843803056	8.283070223189982	8.328859060402685	2.3027044018921274	2.2752257758800427	2.28015267024173	2.2728668651525252	1.7672780157541723	1.5943341567676867	1.7434967250632667	1.6278696154827799	0.5379629775091956	0.533699555037991	0.5341322106615642	0.5249763524165516
32	41	idr0002-chrCondensation-t170/plate1_1_013_[Well_38,_Field_1_(Spot_38)]__179754__0__0__1344__1024.tiff	idr0002-chrCondensation-t170/CP-output/plate1_1_013_[Well_38,_Field_1_(Spot_38)]__179754__0__0__1344__1024_combinedMask.tiff	plate1_1	38	Neg. ctrl	Neg. ctrl		1904	656.0	771.0	1.0792618346435487	0.734122157912798	1.0	0.7816091954022989	0.844149972450551	59.80515329546045	58.52349955359813	19.924858845171276	7.916184366834567	7.0710678118654755	39.126958978675034	40.608740919722806	-76.78091947136872	168.35599999999985	0.9679715302491102	3	0.002121003344655037	0.016906997188925743	655.3489171047136	772.8214199573307	655.2163865546219	773.03256302521	656.0	758.0	15.666666666666666	650.0	782.6666666666666	1.0152999992853684	0.6329396073287462	1.0	0.8024691358024691	0.7574680213687849	4.930583972525212	4.178131234432709	1.7475468957064286	1.1578264899955126	1.0690355937288492	2.6666666666666665	3.5123705997064847	58.51646323255653	14.874666666666664	0.9388167388167389	13.13648257413474	11.945087569025892	41	0.18682578634550379	0.1708295025669874	0.21699695440207206	0.1905046712802768	0.5170421721548237	0.67106051527861	0.34251968503937	0.5076470588235295	0.5571908732864392	0.4292138866208102	0.7214532202152919	0.5651459322056168	1.1387854434238822	1.26260654996094	0.960794697541262	1.1297627896592735	0.04909142545009137	0.043656951702302105	0.06036941228401409	0.049477254431184246	2.852410585902064	2.9790446088574036	2.726521852462603	2.848335486055288	-0.2039415680940334	-0.1174359902166349	-0.32525315135596494	-0.2024119817416679	0.6905025940587383	0.5571524007937237	0.8082144218652972	0.6880951979236802	0.7761409589832465	0.7363690832834033	0.8415635545556805	0.7786470588235294	8.630271519352974	8.67106051527861	8.561867266591676	8.651176470588236	2.3469732272149963	2.316504009631963	2.3652754526539366	2.340086548570181	1.8182401920196156	1.6802949208435933	2.1168136111782445	1.8271456747404642	0.583820591043601	0.5878388590305512	0.6148333240544019	0.5836981833910002
32	42	idr0002-chrCondensation-t170/plate1_1_013_[Well_38,_Field_1_(Spot_38)]__179754__0__0__1344__1024.tiff	idr0002-chrCondensation-t170/CP-output/plate1_1_013_[Well_38,_Field_1_(Spot_38)]__179754__0__0__1344__1024_combinedMask.tiff	plate1_1	38	Neg. ctrl	Neg. ctrl		2609	840.0	827.0	1.0339776826397293	0.6295402435690302	1.0	0.766901822457378	0.878154228616917	65.39078164441648	64.07807737440318	24.73863375370596	9.497492319912915	8.48528137423857	49.58065529327285	50.80653678278037	68.36944427076796	193.2219999999997	0.9738708473310936	5	0.0014572362415492535	0.013450827915221453	838.7619531317081	825.0069601048556	839.1824453813722	825.0824070525106	827.0	819.0	24.4	841.0	829.4	0.9960790057637666	0.4434422109739673	1.0	0.7777802973041068	0.8142849803606047	5.538685713056453	4.882339538758133	2.2731492625473892	1.3157449975359001	1.1656854249492379	3.8289475478103037	4.711633698490373	14.854524230699747	17.449600000000004	0.9427038183694532	14.213507661278602	14.63663572065912	42	0.296300542995697	0.2611045973116657	0.28058259707348715	0.260054122506547	0.2586776859504132	0.3368332633347333	0.28197793216183076	0.33731853116994026	0.5832397980518265	0.4619263622443805	0.5497279854925533	0.4625578710763985	0.8272873060220394	0.9355184817216893	0.8581319034492574	0.9305612439303628	0.07513225796659308	0.06499694379624939	0.07140009624369932	0.06465716497359368	2.0663806121577264	2.2083753333185774	2.132413743907862	2.207612440940259	-0.25737249302712584	-0.1454762516287079	-0.21173835251075096	-0.14664773639372902	0.6759095504566018	0.5411268291079927	0.6296660840769197	0.5430092879947247	0.8711570247933885	0.8346073078538429	0.8590110339190846	0.8328778821520069	6.91900826446281	6.929021419571608	6.904781364936657	6.9487617421007695	1.804299497168532	1.8577890877361305	1.8504358117460313	1.8621285598798312	0.9826965371217895	0.9151636370884546	0.9705002280466886	0.9179553411836352	0.31034355576804984	0.3129992251057967	0.31311954005212783	0.313818468088396
32	43	idr0002-chrCondensation-t170/plate1_1_013_[Well_38,_Field_1_(Spot_38)]__179754__0__0__1344__1024.tiff	idr0002-chrCondensation-t170/CP-output/plate1_1_013_[Well_38,_Field_1_(Spot_38)]__179754__0__0__1344__1024_combinedMask.tiff	plate1_1	38	Neg. ctrl	Neg. ctrl		2729	411.0	828.0	1.0462941966864026	0.6624758087371709	1.0	0.7351831896551724	0.8297988386686467	68.1822256470846	68.24954212300622	25.632011235952593	9.470489691287293	8.48528137423857	51.61879502661797	51.074167157904235	39.9803445685448	203.2919999999997	0.9680737850301524	9	0.0008545052260160446	0.010543984360992908	412.1949179187819	829.1813930486725	411.4869915720044	829.0443385855625	428.0	833.0	37.22222222222222	407.3333333333333	831.8888888888889	1.1152134211399378	0.7128754936753867	1.0	0.6871194434381247	0.8174403734225739	8.104429483525385	7.187824234234837	2.4704114570174784	1.4010306099386094	1.2952060277213755	4.2827273445599845	5.02906074953267	38.562465563432546	22.193777777777782	0.9517063783719011	16.316373469553056	11.481142559151774	43	0.42311979785969084	0.40744132493496044	0.41536796718251373	0.39114502332160805	0.23275862068965517	0.27265469061876246	0.2525610717100079	0.31050041017227237	0.43080845439560417	0.3254698635437878	0.3780157352432572	0.23696378260592418	0.7827892889687528	0.8452482110568349	0.8153121501475746	0.9010244148802233	0.08856718192627823	0.08067435587906024	0.08449040929331994	0.07477871895695784	1.6437809095704954	1.685237630373164	1.664898811556267	1.728620572845597	-0.1461988156273062	-0.08459333412533229	-0.11330073119723162	-0.04529894984222525	0.4778979262413904	0.37189621479223034	0.42572090014742137	0.2774776177882178	0.8836206896551724	0.8636726546906187	0.8737194641449961	0.8462264150943397	5.481974921630094	5.492614770459082	5.488179669030734	5.488515176374078	1.4110222888808404	1.4125829397544012	1.412337739846259	1.4091118619980936	0.5850982940419165	0.5357738016979994	0.5595529511705664	0.5033545631412863	0.2044642286828946	0.20210712307919199	0.20302850572014464	0.2034637433283919
32	44	idr0002-chrCondensation-t170/plate1_1_013_[Well_38,_Field_1_(Spot_38)]__179754__0__0__1344__1024.tiff	idr0002-chrCondensation-t170/CP-output/plate1_1_013_[Well_38,_Field_1_(Spot_38)]__179754__0__0__1344__1024_combinedMask.tiff	plate1_1	38	Neg. ctrl	Neg. ctrl		1753	57.0	839.0	1.0478784113428499	0.6662446205721269	1.0	0.7243801652892562	0.8130975872571052	54.79659443069502	54.91812087098393	19.924858845171276	7.6159078058713865	6.708203932499369	42.115346834905566	40.86364338704742	-80.44936569067868	164.5979999999999	0.9412080536912751	0	0.006065459921956062	0.017036698758602142	58.74927020773377	838.5040068167481	57.37307472903594	838.5539075869938	59.0	850.0	nan	nan	nan	nan	nan	nan	nan	nan	nan	nan	nan	nan	nan	nan	nan	nan	nan	nan	nan	nan	44	0.04718103820213314	0.037166928621227245	0.0556670412739031	0.04065454602748394	1.3016372795969777	1.9882888744307095	0.9210363972856261	1.71216999356085	0.8172106791215717	0.7231863503083433	0.873112513956413	0.7621654905327716	1.5209029219018413	1.7709949632458168	1.4444616481542807	1.7539475291493218	0.028069194301265164	0.022467361511731416	0.028766851589576328	0.022544964696761063	4.824027176944293	5.110798882476064	4.64350515402266	5.046640506515157	-0.29099945441153363	-0.2040724158308726	-0.36214572057420014	-0.2246682157567251	0.8980902047175429	0.8288422999943621	0.9336532555265606	0.8492421704340969	0.5977959697732996	0.5282636151402657	0.702344231955583	0.5900344683913489	9.84571788413098	9.947950553025375	9.740283775447255	9.905344494526723	3.661095037487062	3.6964091342207768	3.7463817112575026	3.7215836624598966	12.94030282217389	12.377251817984387	13.596335268021775	12.685824623757526	3.56048502544272	3.591385173103774	3.629342916326859	3.59949865432959
32	45	idr0002-chrCondensation-t170/plate1_1_013_[Well_38,_Field_1_(Spot_38)]__179754__0__0__1344__1024.tiff	idr0002-chrCondensation-t170/CP-output/plate1_1_013_[Well_38,_Field_1_(Spot_38)]__179754__0__0__1344__1024_combinedMask.tiff	plate1_1	38	Neg. ctrl	Neg. ctrl		1512	183.0	850.0	1.1213254054064734	0.7837328307296715	1.0	0.7567567567567568	0.816699902669156	55.78869182593076	54.12947441089743	16.76305461424021	6.909984164734694	6.324555320336759	33.20859543568217	34.65025050413033	-79.13422629373036	152.52799999999996	0.9612205975842338	2	0.001113908365368843	0.013046463951468468	181.75792664631618	856.2306936472164	181.64550264550263	856.5978835978837	190.0	845.0	8.0	181.5	865.0	0.9290242164261483	0.394610431344565	1.0	0.9	0.8073891427790321	3.5338784729251334	2.7686595939953778	1.5	1.0761844635310913	1.0	1.5	2.5734438171104754	4.7084382281647095	10.741999999999999	0.98	10.374746674692185	11.174138759017715	45	0.30432592592592594	0.2657335156255093	0.3118635405548339	0.27839717229981636	0.27555555555555555	0.36335642802155504	0.2722736992159658	0.33258088788562823	0.5133353102269386	0.36245663946494877	0.508645411605936	0.42309437431130237	0.8493240339563619	0.9559547465112417	0.8447083646420721	0.930024694777119	0.08015012345679015	0.06776205537391526	0.08074370722751219	0.07184487281180767	2.012854092683487	2.1365806376521426	2.0010424471545547	2.1250938124876195	-0.202029143818079	-0.09652176721371745	-0.1896921030678376	-0.12295807572685019	0.6032146384581647	0.44137914340982876	0.5852606760705996	0.4929672317315597	0.8622222222222222	0.8201693610469591	0.8638631503920171	0.836418359668924	6.7155555555555555	6.7482678983833715	6.688524590163934	6.7193378480060195	1.7372985371279315	1.7632874561383076	1.728768747938589	1.778995314261394	0.8568691358024694	0.7765077773451594	0.8359837818258313	0.8204010664456263	0.28310617283950457	0.28496605134168007	0.2770643702604474	0.28824548858281496
32	46	idr0002-chrCondensation-t170/plate1_1_013_[Well_38,_Field_1_(Spot_38)]__179754__0__0__1344__1024.tiff	idr0002-chrCondensation-t170/CP-output/plate1_1_013_[Well_38,_Field_1_(Spot_38)]__179754__0__0__1344__1024_combinedMask.tiff	plate1_1	38	Neg. ctrl	Neg. ctrl		3362	270.0	874.0	1.0644621758137134	0.7039051246977289	1.0	0.7277056277056277	0.8694773859217358	77.7413364451256	76.8505042273634	26.90724809414742	10.528006211387458	9.433981132056603	54.124149225754714	55.21920532083521	-50.998621596408235	220.4319999999996	0.9778941244909829	13	0.00163271464407444	0.016525520011782646	266.8940684494412	874.5719225652992	266.9681737061273	874.8599048185604	280.0	876.0	37.76923076923077	268.2307692307692	868.7692307692307	1.125488446560557	0.6517683369632946	1.0	0.680060495060495	0.7668292706493626	8.198438261629649	7.421285868844843	2.6330743175330813	1.4156971754294383	1.226903651408141	4.764451024224918	5.522002880652282	13.145301203769833	23.575076923076924	0.9274839287616103	16.049916448330368	16.035671352718342	46	0.22119617469530262	0.19684073060088994	0.22146703951374586	0.2036698107917551	0.429251269035533	0.5691244239631337	0.42035398230088494	0.47459252157238735	0.5038833709638859	0.3354430071461281	0.5157967941783166	0.46253956652250905	1.0551056401024155	1.1566462498613326	1.0408129074930688	1.0753997379934899	0.05340091383573452	0.04755231502259819	0.053745724373008896	0.050704224283461864	2.5738086028207503	2.683249173333939	2.5854213666344426	2.6556290157454043	-0.16719992834235753	-0.07188857807426602	-0.16292341233556148	-0.1285839935527341	0.6121659135575847	0.42584085429976876	0.6064824262800984	0.5529532735516915	0.8047906091370558	0.7505924950625411	0.8057522123893806	0.7795781399808246	8.42734771573604	8.468400263331139	8.421618204804046	8.421540428251838	2.1415627219595343	2.096670598606915	2.148540643639195	2.1570959632549576	1.3011937268095153	1.143669001079573	1.3159169768620131	1.2914631432201418	0.43261124896125835	0.42819835626067615	0.43406773979073066	0.4415139161981365
32	47	idr0002-chrCondensation-t170/plate1_1_013_[Well_38,_Field_1_(Spot_38)]__179754__0__0__1344__1024.tiff	idr0002-chrCondensation-t170/CP-output/plate1_1_013_[Well_38,_Field_1_(Spot_38)]__179754__0__0__1344__1024_combinedMask.tiff	plate1_1	38	Neg. ctrl	Neg. ctrl		2610	367.0	907.0	1.0793892435864607	0.720689971108842	1.0	0.7323232323232324	0.8201196983254061	69.54269360680921	68.24221567329127	23.345235059857504	9.149034463489745	8.246211251235321	46.92219310812974	48.21099412562979	24.58756611867093	199.97999999999976	0.9718860547384096	2	0.0010376134887337685	0.010940718464553356	373.36244525943505	911.3295649454482	373.25210727969346	910.9157088122605	387.0	923.0	58.0	365.0	903.0	1.059808568352909	0.7500910053794564	1.0	0.7216117216117217	0.8820706438832133	8.825869249740695	8.224369190525842	2.73606797749979	1.5463171986549338	1.5	5.096194077712559	6.156037952901479	-13.291068326595322	25.640000000000008	0.9512195121951219	14.423166855450257	13.358077569695178	47	0.4886418551625444	0.4716216394393682	0.4781834802371419	0.4608951233999188	0.20996732026143788	0.24528301886792453	0.2270091135045568	0.26118760757314974	0.4474045485726461	0.36472699845943074	0.4045070975397501	0.3107542030802611	0.7414202691657465	0.8127233842432906	0.774920469748441	0.8285332058103536	0.09364758212653253	0.08796297614809538	0.09004429422678675	0.08281254351065437	1.6017206965818984	1.6670776493200203	1.6325577337082506	1.6739230773671765	-0.16424988496285325	-0.11068653819879722	-0.13362034652622282	-0.08068438771512966	0.49920328029708577	0.4212358799874822	0.456561757489713	0.3623290413589748	0.895016339869281	0.8818867924528302	0.8869925434962717	0.8694061962134252	5.6870915032679745	5.682599580712788	5.6876553438276725	5.6975043029259895	1.3917533763204606	1.3994864926914923	1.4017758005320415	1.4127354697940266	0.5499640896663607	0.5269299298111463	0.5354151322477421	0.49670633604000614	0.18998285248194868	0.1930532371697673	0.19060606143807668	0.1894734859032905
32	48	idr0002-chrCondensation-t170/plate1_1_013_[Well_38,_Field_1_(Spot_38)]__179754__0__0__1344__1024.tiff	idr0002-chrCondensation-t170/CP-output/plate1_1_013_[Well_38,_Field_1_(Spot_38)]__179754__0__0__1344__1024_combinedMask.tiff	plate1_1	38	Neg. ctrl	Neg. ctrl		3307	765.0	929.0	1.0064271801628566	0.4346881512061446	1.0	0.7598805147058824	0.8721042825134887	68.33772501627377	68.24954212300622	30.4138126514911	10.882416324843108	9.486832980505138	60.73967148666259	61.54365952684877	22.101589939727592	218.29199999999958	0.9717895974140465	0	0.005539024248719215	0.016189822927117348	764.5706662729692	928.8810315172153	764.3187178711823	928.4082249773209	765.0	933.0	nan	nan	nan	nan	nan	nan	nan	nan	nan	nan	nan	nan	nan	nan	nan	nan	nan	nan	nan	nan	48	0.06616841307915668	0.0531506990131579	0.06358306791770234	0.05088601155482769	0.5229534510433386	0.8266447368421053	0.5668707702223653	0.8799603174603173	0.9425755277028781	0.9091380377750832	0.9377845288785068	0.9035030409197596	1.0475405547628729	1.2248786876386633	1.1298585011295839	1.287279590665175	0.034219008943475536	0.03260229710103108	0.032972164140104634	0.030818359794192018	4.353983249563607	4.636525308593081	4.429341639554954	4.698460927268589	-0.5017259976803972	-0.4122018922490657	-0.47754519051371236	-0.3951003001825844	0.9725491325432271	0.9539105977488247	0.9684419589212653	0.9492484844201509	0.7458426966292134	0.6585197368421053	0.7428617466967451	0.6548611111111111	9.76597110754414	9.870065789473685	9.78117950370609	9.887896825396826	3.813791658379306	3.7985654170980707	3.826953599144592	3.8164911887950175	17.690655838651622	17.368972364092798	17.65595258879037	17.358133936444943	4.553402322423725	4.548904275233728	4.555705839753166	4.559523563476308
32	49	idr0002-chrCondensation-t170/plate1_1_013_[Well_38,_Field_1_(Spot_38)]__179754__0__0__1344__1024.tiff	idr0002-chrCondensation-t170/CP-output/plate1_1_013_[Well_38,_Field_1_(Spot_38)]__179754__0__0__1344__1024_combinedMask.tiff	plate1_1	38	Neg. ctrl	Neg. ctrl		1615	133.0	930.0	1.011226484099158	0.4532388582958062	1.0	0.7646780303030303	0.8810702200207444	48.11907834509313	48.38388161361178	21.213203435596427	7.665458213310897	6.708203932499369	42.6862700063946	42.89282220153649	-71.43334174262178	151.76999999999998	0.9685157421289354	0	0.0012436099350452423	0.0118791488930583	133.35874314710307	929.3395206460262	133.1312693498452	929.0037151702786	132.0	930.0	nan	nan	nan	nan	nan	nan	nan	nan	nan	nan	nan	nan	nan	nan	nan	nan	nan	nan	nan	nan	49	0.4317022369018796	0.3962604063149814	0.435951346094124	0.39493452873864915	0.23657375934738273	0.28118393234672306	0.23331085637221846	0.28901329601119663	0.4958121247458931	0.42202041371537696	0.49888471334594003	0.3998280362008715	0.7892959832730267	0.857058990234793	0.7837383703286747	0.8674432424136951	0.08775735370574829	0.0791521885852974	0.08844923973156779	0.0778061557040236	1.833539836643912	1.93973321952379	1.8199777593995996	1.939380304130446	-0.19677598535969598	-0.13503654111457428	-0.20132854286184404	-0.12335081463334349	0.574275897785763	0.4948704504142508	0.5784806309138589	0.47438733040227804	0.8817131203263084	0.8594080338266384	0.8833445718138907	0.8554933519944017	6.201223657375934	6.207892882311487	6.199595414699933	6.207837648705388	1.596966077296529	1.6585492871770668	1.5866669030273812	1.6503670081192494	0.7018611811126689	0.6918052147414429	0.6978555342203805	0.6740883263362534	0.23460873511501212	0.24324728677204277	0.2327915976481485	0.24077540558686295
32	50	idr0002-chrCondensation-t170/plate1_1_013_[Well_38,_Field_1_(Spot_38)]__179754__0__0__1344__1024.tiff	idr0002-chrCondensation-t170/CP-output/plate1_1_013_[Well_38,_Field_1_(Spot_38)]__179754__0__0__1344__1024_combinedMask.tiff	plate1_1	38	Neg. ctrl	Neg. ctrl		1962	66.0	938.0	1.179649942298885	0.7902431196778703	1.0	0.6610512129380054	0.7717472292584959	65.40582863114878	63.25345840347388	18.384776310850235	7.36404243093585	6.708203932499369	40.10190066004632	40.08026334704543	-49.30028274313318	178.73799999999983	0.9287573964497043	3	0.002166781574487686	0.01593041978776455	63.01619941450874	936.1219269940993	62.7737003058104	936.5005096839959	73.0	919.0	21.666666666666668	66.66666666666667	939.6666666666666	0.9901809562739795	0.4909461948412861	1.0	0.833015873015873	0.9414474256205493	5.508054985354626	4.828944326835047	2.60947570824873	1.3372502833571716	1.1380711874576983	3.6666666666666665	4.820596530665431	17.280924470876958	16.426666666666666	0.9350726106045254	14.52292708416769	10.405479346248006	50	0.18232302894946492	0.15057421519150055	0.17390348064128036	0.16525609804148358	0.44537346711259757	0.6654846335697399	0.47310038824181916	0.48928974069898534	0.6263962677315426	0.43266349704925333	0.6008480518049756	0.5947358336824973	1.0801155967800034	1.2261823398258345	1.0975887985673498	1.097947402196547	0.05304499401800968	0.045502557108217934	0.05103862340929002	0.050079489400215796	2.9128069708395374	3.0935776978451233	2.9443761901614423	2.9969453097786998	-0.23924173308787655	-0.11159287528602022	-0.21647419428740916	-0.19587185259150774	0.7394988672411578	0.5533848003394882	0.7146203491965607	0.6916249360328259	0.8047380156075808	0.7275413711583923	0.7894065446478093	0.7776775648252537	8.299331103678929	8.372340425531915	8.29783693843594	8.304396843291993	2.4342747649333374	2.396744277650838	2.4386640652231755	2.468468884530711	1.9388289840158421	1.680511543684915	1.8974273788463023	1.9253808932482457	0.5960506127821112	0.5864990443136655	0.5926319417720372	0.6036676584868026
32	51	idr0002-chrCondensation-t170/plate1_1_013_[Well_38,_Field_1_(Spot_38)]__179754__0__0__1344__1024.tiff	idr0002-chrCondensation-t170/CP-output/plate1_1_013_[Well_38,_Field_1_(Spot_38)]__179754__0__0__1344__1024_combinedMask.tiff	plate1_1	38	Neg. ctrl	Neg. ctrl		1840	631.0	948.0	1.009268850158183	0.47292610452615474	1.0	0.7843137254901961	0.9030724219639892	51.56799291284786	50.80354318352215	22.360679774997898	8.219007395091657	7.211102550927978	44.65336579613094	45.43666652737321	20.272225645638727	160.01199999999994	0.9714889123548045	1	0.003982603549957275	0.02081330679357052	631.5302013007318	947.7062539202313	631.4934782608696	947.6690217391305	631.0	945.0	6.0	622.0	950.0	0.9890199094634536	0.6656358966815917	1.0	0.6666666666666666	0.6859731069476107	3.214126480282581	2.23606797749979	1.4142135623730951	1.0690355937288492	1.0	1.4142135623730951	2.3986275740666074	-45.0	10.483999999999998	0.9230769230769231	9.57463624325014	14.377837884126413	51	0.07758015385231448	0.06630160479852118	0.07661415145421471	0.0647774674556213	0.7297297297297297	1.128501827040195	0.8446947243627742	1.2959999999999998	0.8201425223255898	0.7132560097472899	0.7892947194069355	0.6724949753374778	1.282592862553443	1.4956404141256237	1.3844977090614337	1.6184064644617442	0.0366728638753026	0.03096647361140669	0.034304356724359664	0.02783929403170428	4.115306142111999	4.306774878307688	4.177169974993744	4.407825517360353	-0.358671862083497	-0.26248512809747376	-0.32870048273430114	-0.22188670223564683	0.9134928311650395	0.8531158761857592	0.8981181005996038	0.8167969168254761	0.7133960047003526	0.6367235079171742	0.703556609365738	0.6444307692307693	10.518213866039952	10.646163215590743	10.553052756372258	10.663384615384615	3.407981285737094	3.3687135765061558	3.396969736146563	3.3587211225120965	7.3848033902190195	6.742643622568949	7.173089376588436	6.618382390532545	2.0286332799871865	1.9677863624022898	2.004446025237801	1.9785955976331344
32	52	idr0002-chrCondensation-t170/plate1_1_013_[Well_38,_Field_1_(Spot_38)]__179754__0__0__1344__1024.tiff	idr0002-chrCondensation-t170/CP-output/plate1_1_013_[Well_38,_Field_1_(Spot_38)]__179754__0__0__1344__1024_combinedMask.tiff	plate1_1	38	Neg. ctrl	Neg. ctrl		1452	490.0	979.0	1.030988300290364	0.6117843276142968	1.0	0.7598116169544741	0.8706013406258423	48.40723190065041	48.507731342539614	19.026297590440446	7.195871839351941	6.324555320336759	38.0	38.291311822897306	-6.9389989923601165	144.77000000000004	0.967032967032967	1	0.004364080727100372	0.02220187708735466	490.9251662971904	979.3978000560533	491.051652892562	979.4538567493113	494.0	982.0	13.0	491.0	977.0	1.1153583385525891	0.8309103058918785	1.0	0.8666666666666667	0.876004223637432	5.409374191239684	4.47213595499958	2.0	1.1406482403650917	1.0	2.0	3.009810330566616	-14.872440648471114	13.655999999999999	0.9629629629629629	2.4544003274630177	16.492422502470642	52	0.08808315448386146	0.07499370118417736	0.08241684906591487	0.07918369857747021	0.8719101123595506	1.726190476190476	1.2280030604437642	1.4588235294117649	0.796994302295779	0.5815583025329643	0.7078240820279562	0.6570028689399529	1.3962724656082162	1.771457692162393	1.5947455403714264	1.685919944646973	0.03364134407521186	0.02370804288793706	0.028223022883247087	0.02692571233286343	4.048894439663226	4.320334825706595	4.188440355270866	4.309806609550817	-0.3343588029727933	-0.18364540580409255	-0.2606060945248748	-0.20344891518767474	0.8962113031425473	0.7632600442411432	0.8455441651340803	0.7894492908792776	0.6952808988764047	0.5937114845938375	0.6540933435348126	0.6408581314878893	11.074157303370788	11.270634920634919	11.157612853863808	11.204705882352942	3.30679288177537	3.2063937474075717	3.260699701059089	3.261999823458695	7.718096199974738	6.524375787352014	7.177912587684858	7.047507266436014	2.147501578083574	2.062641565885613	2.101478912032146	2.12658269896194
32	53	idr0002-chrCondensation-t170/plate1_1_013_[Well_38,_Field_1_(Spot_38)]__179754__0__0__1344__1024.tiff	idr0002-chrCondensation-t170/CP-output/plate1_1_013_[Well_38,_Field_1_(Spot_38)]__179754__0__0__1344__1024_combinedMask.tiff	plate1_1	38	Neg. ctrl	Neg. ctrl		1782	545.0	989.0	1.0171450456292446	0.5337652835292994	1.0	0.7434292866082604	0.891417079974238	51.84911499147089	51.31276644267	21.633307652783937	8.018462290085154	7.0710678118654755	43.0	43.845305839460856	-56.38486043213293	158.49599999999992	0.969795918367347	2	0.0033112075179815292	0.018661784008145332	545.6172040651626	989.4922194659885	545.6167227833895	989.0701459034792	546.0	991.0	17.0	554.0	983.5	1.106513166373602	0.687703403318065	1.0	0.6130952380952381	0.7718865289051692	5.331265935517372	4.622520095233299	1.8251407699364424	1.211878661667591	1.0	2.82842712474619	3.899242160705699	-30.20755004459191	15.725999999999999	1.0259562841530054	10.031088963576549	14.124931955085465	53	0.10136136098460612	0.08611555581652909	0.10391825706371727	0.09148517440217083	0.6392638036809816	0.9323116219667945	0.5959780621572212	0.8596491228070176	0.7476911375631884	0.6330219272592523	0.768074972181676	0.6641080297022752	1.2040290631968573	1.3606698129428823	1.1809138196150701	1.3800516779648302	0.04212256294930182	0.03867778067295288	0.042923121881360514	0.03692001385041552	3.68518384328112	3.8916559080073765	3.690605740059124	3.905228029799743	-0.31721582422351	-0.2170714618062227	-0.3217256545735756	-0.21761692723975956	0.8664674626580222	0.782519390010141	0.8700974628286746	0.7839963288860774	0.7289570552147239	0.6587484035759897	0.7436928702010969	0.6934837092731829	9.625766871165645	9.706257982120052	9.600243753808654	9.661654135338345	3.047551618542594	3.016165570427221	3.065748529047185	3.030807122020846	4.428047724792037	4.148709241235764	4.543424681595653	4.25895565982627	1.2668278821182533	1.2702552158006313	1.2848506859382205	1.2796511956583245
33	1	idr0002-chrCondensation-t170/plate1_1_013_[Well_39,_Field_1_(Spot_39)]__179741__0__0__1344__1024.tiff	idr0002-chrCondensation-t170/CP-output/plate1_1_013_[Well_39,_Field_1_(Spot_39)]__179741__0__0__1344__1024_combinedMask.tiff	plate1_1	39	Neg. ctrl	Neg. ctrl		2069	907.0	39.0	1.0183418234700157	0.3829014282077412	1.0	0.6599681020733652	0.7868596397544667	53.76804064018417	56.0357029044876	22.627416997969522	8.282495237233844	7.211102550927978	50.91168824543142	49.67033554656178	-39.45945876026343	181.77599999999967	0.9286355475763016	2	0.002044709399342537	0.01730373129248619	905.5783722229478	38.96601170610071	906.1503141614306	39.05654905751571	894.0	41.0	47.5	913.0	43.0	1.2332372979934858	0.8194403531998826	1.0	0.6157986111111111	0.7757722212252974	10.617713980789635	10.018099141842427	3.2169892001050897	1.5612368094937805	1.4142135623730951	4.949747468305833	6.090335309018396	47.23908380358641	27.589000000000006	1.0407884949169353	7.956514973922317	15.19263148379917	1	0.20676737973531653	0.18293455076698317	0.19861724716480667	0.18033721659573926	0.33333333333333337	0.41567567567567576	0.3762532981530343	0.4768069039913701	0.7058550043053302	0.6457690799843819	0.6663825069553324	0.5558374024985732	0.9279106399490089	1.037158560169867	0.9923246883037514	1.064318946997535	0.059266592259542485	0.05401170525185971	0.05654388086853151	0.0505656513538411	2.7507362166537916	2.902954424891421	2.7972016119726755	2.852543068498962	-0.3137078469974549	-0.2472120614232374	-0.28154161005933426	-0.20624956580777132	0.8004068317245261	0.7477076048654676	0.7746642393110753	0.6935912367174127	0.8352260778128286	0.8077297297297298	0.8220052770448549	0.7745415318230853	8.806519453207152	8.776756756756757	8.815303430079156	8.902912621359222	2.4123455028216974	2.451599339601443	2.40685667952156	2.3694416081442506	1.9331225861094907	1.9312435354272992	1.8793436414394051	1.6701856913941242	0.5666139798607084	0.5867298027757499	0.5638992348981162	0.5367481488463639
33	2	idr0002-chrCondensation-t170/plate1_1_013_[Well_39,_Field_1_(Spot_39)]__179741__0__0__1344__1024.tiff	idr0002-chrCondensation-t170/CP-output/plate1_1_013_[Well_39,_Field_1_(Spot_39)]__179741__0__0__1344__1024_combinedMask.tiff	plate1_1	39	Neg. ctrl	Neg. ctrl		1586	599.0	69.0	1.0590332139365646	0.696242733296592	1.0	0.7335800185013877	0.8691848466860471	53.104266764212255	52.49761899362675	19.1049731745428	7.353241176455087	6.708203932499369	37.476659402887016	38.11858360307017	-44.93608263930013	151.426	0.9703273172223923	1	0.0023498889058828354	0.017059586942195892	598.2836815270352	69.12362413289435	598.1525851197982	69.13556116015133	604.0	62.0	18.0	603.0	72.0	1.0105671841794326	0.5820141315036441	1.0	0.72	0.9146308092634807	5.370916219863459	4.47213595499958	2.0	1.2587141249717988	1.0	3.5355339059327378	4.36751451293075	-31.58606299484275	15.725999999999999	0.8780487804878049	5.452532053595014	13.908208784920479	2	0.17799627415219313	0.1512777752884084	0.17098765579914035	0.15869578296616588	0.3998618784530387	0.6061719324026452	0.4228373702422145	0.4838483146067415	0.6768967610942052	0.5054154001881304	0.6548241905925454	0.60940910914029	1.002035607027418	1.166890646879123	1.0028036006643841	1.055675919817691	0.054316056952984804	0.04700093359980837	0.052781778699674466	0.05042707691901401	2.8975163282215712	3.0952443524287183	2.9186857622435314	3.0011605033727324	-0.2742784441992934	-0.14283158211137661	-0.25568648690329404	-0.21129896185777408	0.7758181550839637	0.615466038312047	0.7582854653883608	0.7126640822122704	0.8066988950276244	0.7339456282145481	0.7919031141868511	0.768188202247191	8.747928176795579	8.835415135929463	8.757785467128027	8.768960674157304	2.4776512189824045	2.43282339839471	2.484558112485223	2.489450901974101	2.075271950642559	1.845064651321266	2.0271452688545395	1.9936713917118851	0.6187834572738886	0.6128091459309779	0.6124956597741935	0.6193799265796649
33	3	idr0002-chrCondensation-t170/plate1_1_013_[Well_39,_Field_1_(Spot_39)]__179741__0__0__1344__1024.tiff	idr0002-chrCondensation-t170/CP-output/plate1_1_013_[Well_39,_Field_1_(Spot_39)]__179741__0__0__1344__1024_combinedMask.tiff	plate1_1	39	Neg. ctrl	Neg. ctrl		1407	926.0	76.0	1.0807702755082245	0.6516545610063146	1.0	0.7271317829457364	0.7610021007070704	49.56087028443893	51.03920062069938	18.0	6.571489244770583	5.830951894845301	38.17687287493297	37.592706905657444	-50.869084179886286	152.42600000000002	0.9290194783757013	0	0.0038834204897284508	0.0157549399882555	926.3398561678945	74.07396033843524	926.8272921108742	72.88770433546553	925.0	78.0	nan	nan	nan	nan	nan	nan	nan	nan	nan	nan	nan	nan	nan	nan	nan	nan	nan	nan	nan	nan	3	0.07743602533610644	0.0613719887682669	0.08449341897076855	0.06301164813907235	1.1514195583596212	1.8119227539882454	1.1839622641509435	2.3276972624798713	0.8741396423958115	0.8071137235760353	0.8705079389285735	0.7445503586329209	1.511967580197587	1.735459041834527	1.586720254926178	1.9293043349138994	0.023620097214417414	0.020384729891212035	0.021783621482294128	0.01665172202824358	4.493630570731512	4.8386857221856445	4.517806544581637	4.836337992697011	-0.35410179421703303	-0.25862427398864435	-0.33691065279463644	-0.23405704455789894	0.9248590718762333	0.8731673840788886	0.9163284728722294	0.8500124806617343	0.651920578957135	0.5637925466640832	0.6794950055493896	0.5530858125487281	9.798107255520502	9.989924433249369	9.783018867924532	9.904186795491142	3.5972360486155144	3.615445671445672	3.583502787312939	3.5822099879211273	17.145359193543626	16.975549196640685	17.102290257505572	15.896616931291035	4.574194687975812	4.696867987657214	4.571563130414152	4.556078548442727
33	4	idr0002-chrCondensation-t170/plate1_1_013_[Well_39,_Field_1_(Spot_39)]__179741__0__0__1344__1024.tiff	idr0002-chrCondensation-t170/CP-output/plate1_1_013_[Well_39,_Field_1_(Spot_39)]__179741__0__0__1344__1024_combinedMask.tiff	plate1_1	39	Neg. ctrl	Neg. ctrl		2331	827.0	102.0	1.0479370517310267	0.666520674703997	1.0	0.7348675914249685	0.8560568116889721	63.180786136828395	62.76941930590086	23.323807579381203	8.893172750491162	8.0	46.51021393199562	47.10042602753574	-26.886892316604563	184.9799999999998	0.9708454810495627	0	0.0018921177834272385	0.0158236064016819	824.2006298044787	104.59496845931255	823.6344916344916	104.78120978120978	829.0	99.0	nan	nan	nan	nan	nan	nan	nan	nan	nan	nan	nan	nan	nan	nan	nan	nan	nan	nan	nan	nan	4	0.24916919011758484	0.21497121949583337	0.239722567294061	0.226459842850607	0.2533333333333333	0.37403474903474904	0.2875756165658446	0.3130885122410546	0.7255476194374871	0.5785181808983305	0.6825279731045094	0.6577662783990853	0.8192062194134616	0.9774411877156356	0.8709125678143044	0.9027098060441021	0.07602594794556745	0.06147913115818521	0.07090686154389748	0.0674584280568353	2.417348378458479	2.573279383003607	2.466679615692968	2.5233479519246704	-0.3550229537676349	-0.21758836675700066	-0.3077034032844591	-0.2763443773029204	0.8048339678586027	0.6829968437563924	0.7695543848612023	0.7448124494575449	0.8738850574712644	0.8181949806949806	0.857328990228013	0.8445856873822976	8.055632183908045	8.132722007722007	8.08282922289437	8.086158192090394	2.1609291503718477	2.1871503346088246	2.1740386744440996	2.205145149664149	1.5927671290791352	1.4008211621025453	1.5240839452418697	1.5165880653707546	0.46152511560311993	0.44371397778432353	0.4529148904519289	0.4574191444029445
33	5	idr0002-chrCondensation-t170/plate1_1_013_[Well_39,_Field_1_(Spot_39)]__179741__0__0__1344__1024.tiff	idr0002-chrCondensation-t170/CP-output/plate1_1_013_[Well_39,_Field_1_(Spot_39)]__179741__0__0__1344__1024_combinedMask.tiff	plate1_1	39	Neg. ctrl	Neg. ctrl		2179	697.0	130.0	1.020705268682663	0.5380961681257831	1.0	0.7782142857142857	0.8932727717150811	57.50160813784956	57.30619512757761	23.769728648009426	8.791932900570606	7.810249675906654	48.29906831399546	48.467153969362194	67.46340786761218	175.0819999999998	0.9732023224653862	2	0.0014648670330643654	0.014358739368617535	696.4351560772044	131.38452849071876	696.515832950895	131.23910050481874	694.0	141.0	50.0	694.0	132.0	1.020721201668445	0.4069172533653606	1.0	0.7171717171717171	0.7795605323556856	8.179241885433619	7.791601917160037	3.618033988749895	1.6760835326811323	1.5	6.3717082451262845	7.449185103851692	10.706138743107356	27.054000000000006	0.896969696969697	13.224716937693628	13.034021032929608	5	0.36765789154182094	0.34270751296972224	0.367083523507466	0.34238577809364046	0.24266534062655393	0.31739572736520866	0.23607688516510597	0.3176895306859206	0.502581954500034	0.3385018716090279	0.5216762305237853	0.3367303194336836	0.7994446235550612	0.9123506541054609	0.7884551806299414	0.9084046845370473	0.07762926452717142	0.06721605946967098	0.07877402573693977	0.06690606534072313	1.841497355363203	1.9261928328946307	1.8404711982740063	1.9249936543270316	-0.18903275661931676	-0.08525112344032662	-0.20405511676865012	-0.08463205979784534	0.5649492026749565	0.3970109195909526	0.5846264750883233	0.39551484957706334	0.878667329686723	0.8437436419125128	0.881961557417447	0.8423929860752963	7.389358528095475	7.413021363173957	7.375554460325283	7.417225373904074	1.5988320147366493	1.5953442836655567	1.6043943131089005	1.6014150271512677	0.7330344467932548	0.642231257936281	0.7510239040079583	0.6402602746320767	0.24392494685495336	0.23990674632537434	0.24677519729326747	0.23948745132950044
33	6	idr0002-chrCondensation-t170/plate1_1_013_[Well_39,_Field_1_(Spot_39)]__179741__0__0__1344__1024.tiff	idr0002-chrCondensation-t170/CP-output/plate1_1_013_[Well_39,_Field_1_(Spot_39)]__179741__0__0__1344__1024_combinedMask.tiff	plate1_1	39	Neg. ctrl	Neg. ctrl		2061	934.0	129.0	1.1559029483605208	0.8096658286684434	1.0	0.6757377049180328	0.8010688328184336	67.11782250399011	64.4980619863884	19.235384061671343	7.82722335743247	7.0710678118654755	38.01315561749642	39.39085740367516	29.378746360826504	179.80799999999988	0.9721698113207548	2	0.0021057454869151115	0.01715114153921604	942.2770512304058	133.60305587802102	943.0354196991751	133.855409995148	938.0	136.0	66.0	944.5	135.5	1.0273581312552706	0.5801117184460979	1.0	0.7708333333333333	0.909593833985749	9.293978682380903	8.814491799867227	3.9154759474226504	1.7984195654642656	1.5	7.0	7.755868615576079	-15.684187338116935	27.761000000000006	0.9249530956848031	8.962909898028638	15.915533107072266	6	0.188875526058751	0.1693385719518986	0.18750177210251315	0.1660231942464483	0.3956043956043956	0.5063897763578274	0.43077742279020226	0.600111544896821	0.6519788110993613	0.5636891586535893	0.6165742762385384	0.47248469761904166	0.9910902628484043	1.1198944049470838	1.0314992887152612	1.1963955167815932	0.05442560230629306	0.04942450327141986	0.05259119983092436	0.04612262202863105	2.8070504622264876	2.9719834122228437	2.82695162218722	3.006523770364762	-0.2621031465617069	-0.17146078759769984	-0.24124396825510774	-0.13021000423251447	0.7557587869281099	0.6536679369744562	0.7345344431557115	0.5849152623327466	0.8065934065934066	0.7749201277955272	0.79419595314164	0.7474623535973228	8.723181580324438	8.732161874334398	8.75346112886049	8.803123257110986	2.397737440666637	2.4083867752283648	2.3745763075298036	2.354343538672222	1.8778456598595454	1.8148442080884877	1.8162153901290736	1.6751268877636392	0.5683625138659885	0.5803084961115808	0.5617482032298255	0.5688096081651182
33	7	idr0002-chrCondensation-t170/plate1_1_013_[Well_39,_Field_1_(Spot_39)]__179741__0__0__1344__1024.tiff	idr0002-chrCondensation-t170/CP-output/plate1_1_013_[Well_39,_Field_1_(Spot_39)]__179741__0__0__1344__1024_combinedMask.tiff	plate1_1	39	Neg. ctrl	Neg. ctrl		3394	434.0	183.0	1.027301108717391	0.5941527667593942	1.0	0.7856481481481481	0.876130806381626	73.34322179921418	72.27724399837061	29.0	10.850613957956364	9.848857801796104	58.30251953203896	58.993783090740166	-76.41479315917319	220.6359999999996	0.9755676918654785	6	0.0024872198700904846	0.018707560375332832	435.7923375246671	183.7758454174965	435.33441367118445	183.22628167354154	434.0	183.0	20.166666666666668	434.6666666666667	182.33333333333334	1.1429504877401275	0.7665123346105122	1.0	0.6987297388091038	0.7835290461780652	6.111059069895902	5.010668931039334	1.8711287937357266	1.2135636049531928	1.0690355937288492	2.8740992143115576	3.7092315729155545	47.92906870988207	16.77166666666667	0.9719748088169141	15.755296849397935	16.936593083206684	7	0.16351239306101065	0.14810720668357844	0.1699105674497347	0.15142114904867965	0.4323473882945249	0.5801551389786683	0.35376477909147486	0.4819084213896894	0.7127367900574368	0.6073279115224505	0.7671984462135184	0.6776134015985081	1.065620622408256	1.2099889255869574	0.9520189705393947	1.103909488964346	0.0537274235510735	0.04717172036135821	0.057525750296145504	0.050570186349468804	3.0741701617369546	3.224031156908504	2.9823830199379326	3.133513096243872	-0.2978726220645704	-0.1990933352376998	-0.3550890195913985	-0.25758788362780366	0.811806620890092	0.71396936110335	0.8509252237983083	0.7772097667526653	0.8083700440528635	0.769650937297996	0.8261045426260112	0.7855587576048673	9.448709880427943	9.501939237233355	9.424082140634724	9.480947806596221	2.595915169324711	2.577889789248782	2.6169854405969817	2.613328974791046	2.5777657994051992	2.3747538347047765	2.6854312514980734	2.507722188438194	0.752528296924929	0.7387272434208647	0.7597990076473877	0.747407652456964
33	8	idr0002-chrCondensation-t170/plate1_1_013_[Well_39,_Field_1_(Spot_39)]__179741__0__0__1344__1024.tiff	idr0002-chrCondensation-t170/CP-output/plate1_1_013_[Well_39,_Field_1_(Spot_39)]__179741__0__0__1344__1024_combinedMask.tiff	plate1_1	39	Neg. ctrl	Neg. ctrl		2210	996.0	231.0	1.0384617013997668	0.6428133405855397	1.0	0.7315458457464415	0.8784145963371729	60.64183395880861	59.682493245507096	22.627416997969522	8.74911358483353	7.810249675906654	45.382041635103825	46.45303057505822	35.69166162097254	177.80799999999982	0.9695108576442204	1	0.002258334308862686	0.01603723131120205	997.1015271393691	231.41582152126716	997.0923076923077	231.52714932126696	1010.0	235.0	48.0	991.0	235.0	1.0190177559821063	0.5300768259225784	1.0	0.8571428571428571	0.9414519899886459	8.593029842553966	8.06225774829855	3.605551275463989	1.697134657110704	1.4142135623730951	6.0	7.286456392488399	-63.002327498160305	25.312000000000005	0.9320388349514563	7.282470542504194	15.856342929916474	8	0.20935620266824742	0.18273448276543525	0.2010533440480517	0.18367653825326755	0.30165692007797273	0.38170974155069587	0.325649828347229	0.4111338100102145	0.7258905431451848	0.650959557627669	0.7013200286260615	0.6153710532548063	0.8912434083923229	0.9754347343241002	0.9141693658583073	1.0031576047803266	0.06263943569744625	0.05527413883236066	0.05980739238500981	0.05348124970549006	2.6485486989036624	2.775495236104669	2.6843437795834486	2.7742163559199016	-0.34161913364514157	-0.25752174766170655	-0.31274684219050025	-0.24251834677919215	0.8149721223922745	0.7481559394221167	0.7939303867548226	0.7314119113590538	0.8509259259259259	0.8121272365805169	0.8377636096125551	0.7993360572012257	8.388401559454191	8.415506958250496	8.402157920549287	8.463227783452503	2.3402026022855678	2.3823907781176934	2.3557433182926455	2.34498418017979	1.8993391603874272	1.8054851803690894	1.854943847547645	1.7266866192076549	0.5502490201163504	0.5467987304799387	0.5451484189737101	0.534455107304467
33	9	idr0002-chrCondensation-t170/plate1_1_013_[Well_39,_Field_1_(Spot_39)]__179741__0__0__1344__1024.tiff	idr0002-chrCondensation-t170/CP-output/plate1_1_013_[Well_39,_Field_1_(Spot_39)]__179741__0__0__1344__1024_combinedMask.tiff	plate1_1	39	Neg. ctrl	Neg. ctrl		2132	757.0	238.0	1.0145205283527752	0.467549841893114	1.0	0.7884615384615384	0.890776291657268	55.56643866682993	56.08029957123981	23.706539182259394	8.712101780433695	7.810249675906654	48.523682575631426	49.118882004828826	-41.67497844661999	173.42599999999987	0.9721842225262198	3	0.0015259021893143654	0.013946746475994587	757.1291232464123	239.3267309526589	757.1421200750469	239.12757973733582	758.0	236.0	26.0	749.6666666666666	236.33333333333334	1.0672061108779152	0.6668029894141984	1.0	0.7642857142857142	1.0663044910116792	6.208950211303367	5.425283226726414	2.4120226591665967	1.3591142320031004	1.1380711874576983	3.649915822768611	4.733732264850886	20.317978481098034	16.369333333333334	1.0674603174603174	11.38841020088992	14.468427648308586	9	0.3551759525233982	0.3202086843904903	0.3471387162140012	0.3260895067318641	0.19180161943319837	0.27219873150105717	0.2049595141700405	0.25377800937988537	0.6194700810012796	0.4514229993263706	0.5933651261359311	0.49123318463159343	0.7052251311127231	0.8500354181745817	0.731736908925347	0.817211398187816	0.08721763615022192	0.07324390097940912	0.08457185164848176	0.07576397844386618	1.7378611841090181	1.8620948349264488	1.7647647942043523	1.8411461248196834	-0.29483942831349524	-0.15193859527889725	-0.26844205228020157	-0.18003379707300177	0.6721086116262609	0.5135653674476136	0.649169462709702	0.5525287234104916	0.9040991902834007	0.8651691331923891	0.8975202429149797	0.8731109953100574	7.1492914979757085	7.192917547568711	7.1492914979757085	7.183428869202709	1.5460595646758197	1.5830946066401077	1.5598052800343118	1.5873681154397983	0.8162748016686052	0.7201823970070933	0.8031169069317627	0.7438421250863243	0.252019105275453	0.24809528212704102	0.252019105275453	0.24940503361655075
33	10	idr0002-chrCondensation-t170/plate1_1_013_[Well_39,_Field_1_(Spot_39)]__179741__0__0__1344__1024.tiff	idr0002-chrCondensation-t170/CP-output/plate1_1_013_[Well_39,_Field_1_(Spot_39)]__179741__0__0__1344__1024_combinedMask.tiff	plate1_1	39	Neg. ctrl	Neg. ctrl		3085	876.0	241.0	1.055807434699708	0.6909532332917644	1.0	0.7364526139890188	0.8582389104701502	73.73029565689707	72.61542535852834	26.40075756488817	10.15794328703394	9.055385138137417	52.32399067349508	53.299590922914334	25.579005576734126	212.5339999999996	0.9736468360422913	1	0.0023193713277578354	0.01922636851668358	875.9295441409646	239.52434936796908	875.9649918962723	239.7290113452188	856.0	232.0	4.0	884.0	250.0	0.7853981633974483	0.0	1.0	1.0	0.7853981633974483	2.0900000000000003	1.4142135623730951	1.0	1.0	1.0	1.0	2.0900000000000003	0.0	8.0	1.0	12.973765167543332	18.506755523321747	10	0.172493149305725	0.15659118917967263	0.16913325082828343	0.14617397659080844	0.39326228944654523	0.5377855887521968	0.45194986072423393	0.6728971962616822	0.7349830305796815	0.629396818066642	0.6873376239962256	0.5272257790887205	1.0075341335578594	1.1638405347816705	1.0773875962391177	1.2776691713959645	0.05515675492029556	0.04840688416606632	0.05211402497700379	0.04386522468095887	2.98942456048888	3.1428213714865265	3.0150147473735203	3.2080804207571867	-0.3196307073850978	-0.21343237111274485	-0.2883949693135879	-0.15823423088148011	0.8241994945850999	0.7266809854328838	0.798729076694652	0.6509727912386906	0.8136816775524235	0.7737082601054481	0.7965877437325906	0.7433501078360891	9.699553111034719	9.749033391915642	9.735376044568245	9.79511143062545	2.573426777737565	2.5534630583919387	2.544394179219963	2.523059975949415	2.574564942950957	2.3644322818375088	2.439027087002742	2.17369285242863	0.7419568080993777	0.7255544676474273	0.7227442369317423	0.7116475121725756
33	11	idr0002-chrCondensation-t170/plate1_1_013_[Well_39,_Field_1_(Spot_39)]__179741__0__0__1344__1024.tiff	idr0002-chrCondensation-t170/CP-output/plate1_1_013_[Well_39,_Field_1_(Spot_39)]__179741__0__0__1344__1024_combinedMask.tiff	plate1_1	39	Neg. ctrl	Neg. ctrl		2036	107.0	266.0	1.0312337611049618	0.6242900733391201	1.0	0.783981517135156	0.8913074208541667	57.58314937850551	57.8013840664737	22.80350850198276	8.509306066367435	7.615773105863909	44.721359549995796	44.9835311387446	56.20551908943822	169.42599999999987	0.9743957884661403	1	0.00328068807721138	0.022751200944185257	106.88647610546437	265.8378085459193	106.56974459724951	265.66502946954813	106.0	256.0	139.0	109.0	265.0	1.006926196291067	0.3719122357055469	1.0	0.7637362637362637	0.9506020467127587	13.900222310653774	13.92838827718412	6.324555320336759	2.548075742120668	2.23606797749979	12.0	12.903130134626553	11.126682418135754	42.866000000000014	0.9328859060402684	2.5788757025429287	19.596958555818716	11	0.0941299623147492	0.080975729070561	0.08993235193806835	0.07664259631802538	0.9712306872669153	1.1988049972840846	0.8470089994706194	1.4840871021775546	0.6614265572242016	0.5808319147725591	0.7112967194198415	0.4776345806298689	1.478570363973134	1.5598368998129264	1.3799284101598361	1.6763663474687127	0.0318463193820109	0.029963032219066273	0.03459177109062681	0.0270824935521955	3.957077768544375	4.107596401428116	3.9495178917308733	4.185939448359195	-0.22725291481782844	-0.15336534184149844	-0.2452206151532449	-0.10925254011447573	0.7983916383343423	0.7032338600695784	0.8175614467958712	0.6193001571453014	0.6991475759190197	0.6453749560660766	0.7010058231868713	0.6124347226327718	11.602024507192327	11.645301466594242	11.565907887771306	11.701842546063652	3.0911922070271283	3.075325486206958	3.136083068569464	3.0066597128772345	4.7659628699375105	4.521119966152099	5.020669384845178	4.198092640758233	1.4342983893011123	1.4299812408590498	1.466919596078931	1.4205449357339432
33	12	idr0002-chrCondensation-t170/plate1_1_013_[Well_39,_Field_1_(Spot_39)]__179741__0__0__1344__1024.tiff	idr0002-chrCondensation-t170/CP-output/plate1_1_013_[Well_39,_Field_1_(Spot_39)]__179741__0__0__1344__1024_combinedMask.tiff	plate1_1	39	Neg. ctrl	Neg. ctrl		2259	654.0	271.0	1.0841919237529207	0.7244305391102968	1.0	0.7205741626794259	0.8588159790359869	64.96754903062539	64.03124237432849	21.840329667841555	8.527643360742454	7.810249675906654	43.74352037983728	44.78523721427963	-42.50271845876228	181.80799999999985	0.972449418854929	3	0.0027771424502134323	0.01766994781792164	648.0980820830849	274.76862062295965	648.4316069057105	274.73926516157593	644.0	270.0	20.333333333333332	647.6666666666666	275.6666666666667	1.0682762935123644	0.7305789968981925	1.0	0.7533333333333333	0.8715947192693441	6.158959501056654	5.265563758445446	2.35483170074866	1.2746135058940649	1.0	3.4062718263108285	4.20905231223068	52.20995032392235	16.898	0.911093627065303	14.289256536085327	11.899423513856611	12	0.14039282198923747	0.1112392741131526	0.13505529223734236	0.12832866577983149	0.4293218720152818	0.729607250755287	0.4545019157088122	0.4961352657004831	0.7408978531752259	0.5568278812842894	0.724316264302788	0.7054627774565378	1.036440250477326	1.286106010233373	1.0419424024541222	1.1032082276030266	0.04840778252595993	0.03953865058937234	0.04723562897271032	0.04580753051413103	3.1838152694618422	3.4854840323297944	3.21094188365564	3.309138262896542	-0.32014543914775023	-0.1578477515236922	-0.3027541869342828	-0.264843697747904	0.8383650591256788	0.6706077510388657	0.8258001322839977	0.7973983876730789	0.7968003820439351	0.7143504531722054	0.7819444444444444	0.7751207729468599	9.253581661891117	9.340886203423967	9.261973180076629	9.260386473429953	2.727095249117075	2.680910401205926	2.7315071814370446	2.7546167224650207	2.88459796443928	2.563051379799589	2.8427685203534736	2.8727785945995947	0.8284799591136327	0.8231646576387099	0.8243176090155835	0.8422284650750349
33	13	idr0002-chrCondensation-t170/plate1_1_013_[Well_39,_Field_1_(Spot_39)]__179741__0__0__1344__1024.tiff	idr0002-chrCondensation-t170/CP-output/plate1_1_013_[Well_39,_Field_1_(Spot_39)]__179741__0__0__1344__1024_combinedMask.tiff	plate1_1	39	Neg. ctrl	Neg. ctrl		1667	871.0	321.0	1.024282400038071	0.5793996445059579	1.0	0.7408888888888889	0.8625565646118558	51.088944387459236	50.28916384272063	20.223748416156685	7.705551728453965	7.0	40.50167059642006	41.639716591035544	-65.39171056458635	155.83999999999995	0.9630271519352974	0	0.0050049591809511185	0.02049286663532257	871.1411876401676	321.6665408847967	871.5686862627474	322.1499700059988	868.0	323.0	nan	nan	nan	nan	nan	nan	nan	nan	nan	nan	nan	nan	nan	nan	nan	nan	nan	nan	nan	nan	13	0.06833409450095142	0.0576220918209444	0.07449038652771	0.059658547645975724	0.7587343441001977	1.2148249828414548	0.6147327249022164	0.98110661268556	0.8176559400919361	0.7045337162146996	0.8554584720212216	0.7659809742006837	1.2727806460415445	1.517170505573187	1.1934188966127677	1.410260807456597	0.03715416409490614	0.030365214592323227	0.03931590984014764	0.033216815410153006	4.148825524182011	4.403919883161075	4.040081847329822	4.298163025473292	-0.3362994302873143	-0.23093703476766037	-0.3855175241148487	-0.275915207153373	0.9017310043994351	0.8266182389894359	0.9245378753226737	0.8644895944410312	0.6965721819380356	0.617433081674674	0.7380052151238593	0.6560053981106613	10.59525379037574	10.717913520933426	10.539113428943939	10.651821862348179	3.3660388800168506	3.343477484867294	3.384383629092685	3.368849063487393	7.563273452399983	7.008278968499411	7.891234155321584	7.403738246269654	2.0805019491250327	2.0557759878352115	2.126491720055963	2.0962112147388154
33	14	idr0002-chrCondensation-t170/plate1_1_013_[Well_39,_Field_1_(Spot_39)]__179741__0__0__1344__1024.tiff	idr0002-chrCondensation-t170/CP-output/plate1_1_013_[Well_39,_Field_1_(Spot_39)]__179741__0__0__1344__1024_combinedMask.tiff	plate1_1	39	Neg. ctrl	Neg. ctrl		2256	523.0	352.0	1.1409131945789885	0.7869213216128428	1.0	0.6756513926325247	0.8067021237811047	68.8371669985898	66.88796603276258	20.12461179749811	8.166360612610827	7.615773105863909	41.59840452235534	42.476204324999706	58.672866750259864	187.46399999999974	0.9618418247708378	1	0.0024719610810279846	0.0161440446972847	518.7072943605866	349.78764646428095	519.3076241134752	350.5150709219858	522.0	352.0	29.0	529.0	370.0	1.0006105921967086	0.3346559028595431	1.0	0.6904761904761905	0.9139842794354782	6.3381399593252885	6.082762530298219	2.8284271247461903	1.4573983834001178	1.4142135623730951	4.949747468305833	5.972685335140855	-11.309932474020227	19.968	0.8787878787878788	21.37850914141632	10.864477018241807	14	0.17349863276418032	0.1654164668536375	0.1798497706262938	0.14252152152382647	0.36574746008708275	0.3968947113051917	0.34191702432045773	0.5270612038442084	0.725153863688169	0.7038095974307549	0.7449094033746686	0.612493237554285	0.960008899884683	0.9929839909188439	0.9304915423361607	1.1149829511106566	0.05642710936918333	0.05435962734187224	0.058243963800557304	0.04878926186756175	2.905159543787059	2.9638935421041057	2.867067935431558	3.134057841124025	-0.32416584657138303	-0.2945536462993794	-0.34953404155915874	-0.20784992337074182	0.8215822504597388	0.8004848205907545	0.8385123020853423	0.7187665691055394	0.8194484760522496	0.8062105773896167	0.8296137339055794	0.7601416287303997	8.473149492017416	8.47064531780689	8.447782546494992	8.511886697015681	2.5279904392224255	2.5472518666077093	2.5217036224319656	2.5474572930983377	2.2957231721369027	2.283102397732833	2.3388327080788116	2.193207214274196	0.6653676580559988	0.669999277259496	0.6701874330998088	0.6800671045296056
33	15	idr0002-chrCondensation-t170/plate1_1_013_[Well_39,_Field_1_(Spot_39)]__179741__0__0__1344__1024.tiff	idr0002-chrCondensation-t170/CP-output/plate1_1_013_[Well_39,_Field_1_(Spot_39)]__179741__0__0__1344__1024_combinedMask.tiff	plate1_1	39	Neg. ctrl	Neg. ctrl		964	1109.0	354.0	1.0236282445013325	0.5595305538082077	1.0	0.749028749028749	0.8754890203282396	38.60156361240764	38.8329756778952	16.0	5.920064829557392	5.0990195135927845	31.752892054837364	31.99335130122272	-11.791178921125736	117.63000000000007	0.9539831766452253	0	0.0015259021893143654	0.012420844286680222	1107.051752367369	354.1562456921648	1107.0020746887967	354.17427385892114	1103.0	353.0	nan	nan	nan	nan	nan	nan	nan	nan	nan	nan	nan	nan	nan	nan	nan	nan	nan	nan	nan	nan	15	0.3883287819552081	0.3093745404862268	0.36156035844606627	0.3353620808732429	0.1812933025404157	0.2957920792079208	0.2134433962264151	0.2460220318237454	0.6473991662290389	0.4483199945149722	0.5932320176606788	0.5416396270415812	0.6828981500629809	0.8760861827767402	0.7480133154096871	0.8049120980171351	0.10062958360223802	0.07668034996568965	0.09284587486650057	0.08580192332757548	1.7488304404493062	1.9991080540973671	1.8478469994936741	1.925999075540353	-0.34064299680359805	-0.15293951079922924	-0.270509481273917	-0.22280913366203403	0.715739936900229	0.530883131617737	0.6625744956655452	0.6188921881609677	0.909353348729792	0.8521039603960395	0.8932783018867925	0.8769889840881273	6.622401847575057	6.667079207920792	6.633254716981132	6.657282741738067	1.5675371379088903	1.7033159748894464	1.634403603267259	1.6799770437166073	0.8470270255855112	0.7765399838251099	0.8360167653079316	0.8274653215258923	0.2570800820314805	0.2680830157582612	0.26236504038359243	0.26837183833741207
33	16	idr0002-chrCondensation-t170/plate1_1_013_[Well_39,_Field_1_(Spot_39)]__179741__0__0__1344__1024.tiff	idr0002-chrCondensation-t170/CP-output/plate1_1_013_[Well_39,_Field_1_(Spot_39)]__179741__0__0__1344__1024_combinedMask.tiff	plate1_1	39	Neg. ctrl	Neg. ctrl		1794	826.0	367.0	1.0422370402399472	0.657554419895957	1.0	0.8102981029810298	0.8793741361456059	55.08018007933125	53.85164807134504	20.396078054371138	7.890089981775783	7.035533905932738	40.0	41.49779605596366	-87.78826352720941	160.11399999999992	0.9702541914548405	1	0.00314335897564888	0.02050812542438507	825.9196489816991	367.48690820473064	826.088071348941	367.8623188405797	819.0	361.0	29.0	822.0	377.0	1.0438913799127345	0.6515074239973833	1.0	0.6904761904761905	1.0128958225243303	7.0834502291590775	6.324555320336759	2.8284271247461903	1.4167726735769004	1.4142135623730951	4.242640687119285	5.373804680261886	59.230937820353674	18.968000000000004	0.9206349206349206	10.065533785749496	13.942339216572055	16	0.16164718798058436	0.14931762017410255	0.17516879810875924	0.15455972285991226	0.6249999999999999	0.8557874762808348	0.44045481747456605	0.8459595959595959	0.7067809029930674	0.5859039228525524	0.8012361649021497	0.589683633276265	1.2515933385439273	1.4044815742445567	1.0813130380479352	1.4027534943055315	0.0421855476259131	0.03603332120120293	0.049747625428822224	0.03612444281833486	3.279008767635035	3.376929835473858	3.148185739692621	3.353885004505841	-0.27700769714575646	-0.19507565228239743	-0.3689175538321935	-0.20790702930205665	0.8072038277886834	0.7197703322073689	0.8713653409948369	0.7353668964534795	0.7639705882352941	0.710246679316888	0.8135248354278874	0.7202020202020202	10.137254901960784	10.21821631878558	10.061041292639139	10.21969696969697	2.6614673892077816	2.6366586184645677	2.6787813404065197	2.6289978077280822	3.638023836985795	3.2774923276527232	3.991486408229065	3.2774908172635264	1.0657559592464452	1.033319950983401	1.1079853064259169	1.0308626033057884
33	17	idr0002-chrCondensation-t170/plate1_1_013_[Well_39,_Field_1_(Spot_39)]__179741__0__0__1344__1024.tiff	idr0002-chrCondensation-t170/CP-output/plate1_1_013_[Well_39,_Field_1_(Spot_39)]__179741__0__0__1344__1024_combinedMask.tiff	plate1_1	39	Neg. ctrl	Neg. ctrl		2637	727.0	367.0	1.046154358518613	0.6664939775885209	1.0	0.7228618421052632	0.865190441338182	67.13531654052542	66.64082832618455	24.698178070456937	9.448060760103896	8.48528137423857	49.09096736593278	50.050077648670324	-33.11804019743529	195.70599999999968	0.9707344008834895	0	0.008354315534234047	0.02051575481891632	726.9373603456106	369.6707895391845	726.6363291619265	368.5309063329541	731.0	370.0	nan	nan	nan	nan	nan	nan	nan	nan	nan	nan	nan	nan	nan	nan	nan	nan	nan	nan	nan	nan	17	0.03894678906444761	0.02493343721516128	0.03606207735832486	0.03255871922004231	1.3219789132197892	3.9397794741306194	1.6822085889570555	1.6885584469227592	0.9479060718318136	0.8445868905261947	0.9336543850653768	0.9334942759122768	1.5321105359545282	2.1633150892195863	1.6545908580721118	1.7564926232137643	0.019410405262115505	0.011191497328789808	0.017334649630627426	0.015727467529257123	5.4297868542609145	6.0355773139056925	5.536318480356282	5.6939459444392515	-0.439599430503079	-0.2882987895255586	-0.41214937238709426	-0.3728670239558103	0.9762598779914649	0.9322413918483647	0.9713551820611779	0.9625155472269946	0.5930251419302514	0.40226694519465067	0.5463948033201012	0.5893967004397793	13.357664233576642	13.678541136556404	13.421267893660533	13.486162742668318	4.384950693130041	4.4137513223484675	4.385699228194809	4.415924878037092	49.431687001616154	46.760955971802275	49.02825933314094	49.09078333410963	12.68841647870898	12.67518386148322	12.67761698052449	12.6948354452581
33	18	idr0002-chrCondensation-t170/plate1_1_013_[Well_39,_Field_1_(Spot_39)]__179741__0__0__1344__1024.tiff	idr0002-chrCondensation-t170/CP-output/plate1_1_013_[Well_39,_Field_1_(Spot_39)]__179741__0__0__1344__1024_combinedMask.tiff	plate1_1	39	Neg. ctrl	Neg. ctrl		2873	92.0	387.0	1.0647462807305639	0.7016547441900112	1.0	0.7136115250869349	0.846374124517094	71.80790600602738	70.68238818828917	24.758836806279895	9.687239486852379	8.602325267042627	49.4	51.16436105349353	-53.10896533722023	206.53399999999968	0.9730736663844199	2	0.00158693827688694	0.014053558930754662	88.87857655458531	388.51752170694243	89.19491820396797	388.5572572224156	80.0	392.0	22.5	97.5	379.0	1.0890243921627591	0.7125450154905157	1.0	0.78125	0.759117141369539	6.528748617732492	5.882301463605503	2.414213562373095	1.2793920905345266	1.0	3.4596747752497685	4.188924897565425	-15.165046372642841	18.57	0.9556425309849967	13.76733936932984	17.15051998046039	18	0.25633875447637344	0.22423008797360972	0.25611683088956755	0.23212882234320634	0.25981308411214954	0.34096198603568656	0.25873605947955386	0.33496608892238133	0.683614610644512	0.5866351075645037	0.6850784679820361	0.5909970699523402	0.8338103426818213	0.940516290602524	0.828766397756545	0.9456568416554086	0.0755366310497763	0.06457359785936434	0.07525534780091793	0.06631493313409507	2.296397747318191	2.4389208142159444	2.299429676468267	2.426844502851896	-0.3187707446267061	-0.22131898930157867	-0.316002276037202	-0.22310334911803026	0.7624906847408677	0.6745264037525895	0.7603259017992274	0.6755244320619319	0.8723364485981308	0.8327773467804499	0.8715241635687732	0.8406556141672945	7.397009345794393	7.424747866563227	7.3903345724907075	7.410324039186134	2.0239680555150437	2.0811896225984787	2.035187601520451	2.063706025928619	1.3825704952397544	1.3087281171890055	1.384441895496181	1.3029981617657498	0.41059589483797687	0.4124225258061749	0.4107944887439352	0.40949106267203206
33	19	idr0002-chrCondensation-t170/plate1_1_013_[Well_39,_Field_1_(Spot_39)]__179741__0__0__1344__1024.tiff	idr0002-chrCondensation-t170/CP-output/plate1_1_013_[Well_39,_Field_1_(Spot_39)]__179741__0__0__1344__1024_combinedMask.tiff	plate1_1	39	Neg. ctrl	Neg. ctrl		2016	918.0	407.0	1.0608250681355125	0.7016297422492354	1.0	0.7314949201741655	0.8589494182664201	60.05806823585888	59.665735560705194	21.213203435596427	8.260593008301923	7.280109889280518	41.71930009000631	42.793879327080575	46.52999433874244	171.7379999999999	0.971566265060241	1	0.0019226372241973877	0.0160524919629097	920.3484561213091	408.68528479297896	920.2946428571429	409.07738095238096	912.0	393.0	154.0	917.0	406.0	1.0134275846265894	0.5229564374279957	1.0	0.7897435897435897	0.8682855708685789	15.235942356411314	14.7648230602334	6.324555320336759	2.6387614107220503	2.23606797749979	12.0	12.986498844292335	-83.16243228871801	47.21000000000001	0.927710843373494	4.510857345320161	20.293271660423716	19	0.18909172509122854	0.17910579264385493	0.19993611978263381	0.16759084859958706	0.38784292630446476	0.4226579520697168	0.35	0.5485519591141397	0.597144779452732	0.5688847144489453	0.637218930133502	0.4161393089331221	0.9781841705498	1.0162155841322666	0.9384158099962708	1.1044105629330043	0.059973170050962095	0.0577531908430281	0.06315537441708098	0.052906217891315215	2.64714246285472	2.7130075064014334	2.599127554629745	2.7760231596687026	-0.21991231312340595	-0.1878208176885259	-0.2536644734822347	-0.11201602323253665	0.6928692265289428	0.6558537629168033	0.7280276025375273	0.529765010029364	0.8086605701990317	0.79520697167756	0.8256451612903226	0.7454855195911414	8.183431952662723	8.18082788671024	8.181182795698923	8.255536626916525	2.2506171777410318	2.264815332233906	2.2458649727249833	2.182277913905081	1.5376275977095162	1.5381073756057617	1.5795383859405803	1.3304988744392716	0.4813676310035042	0.4901913319188722	0.4823845964851472	0.46976270838835177
33	20	idr0002-chrCondensation-t170/plate1_1_013_[Well_39,_Field_1_(Spot_39)]__179741__0__0__1344__1024.tiff	idr0002-chrCondensation-t170/CP-output/plate1_1_013_[Well_39,_Field_1_(Spot_39)]__179741__0__0__1344__1024_combinedMask.tiff	plate1_1	39	Neg. ctrl	Neg. ctrl		1944	1110.0	417.0	1.0130143912673757	0.5093175772559472	1.0	0.7804094741067844	0.8990439294127704	53.642976999118986	52.92447448959697	22.80350850198276	8.429142538167119	7.615773105863909	45.16857314549575	46.16400049919049	-70.45795931155295	164.83999999999986	0.9727295471603705	1	0.0023041125386953354	0.018585488200187683	1109.457001845597	418.83800180281486	1109.5375514403293	419.1687242798354	1105.0	411.0	24.0	1114.0	424.0	1.0353802177195528	0.6112013024940266	1.0	0.8	0.9414821669168963	6.3264909888630205	5.385164807134504	2.23606797749979	1.3288717594580073	1.0	4.0	5.007260623248627	-9.319666212571738	17.898	0.9411764705882353	6.658981533068655	15.293085765214943	20	0.1807466684389848	0.161101601060809	0.17972818458420659	0.15633769322235436	0.45408734602463613	0.6405342624854821	0.4387132556849695	0.6298850574712643	0.6877208713397625	0.5584066690760889	0.7063870064217463	0.5643130775529257	1.0621040084783753	1.2378582807814071	1.0668041865724325	1.2192882158497125	0.047365940486476264	0.04150940938540794	0.04857790303121469	0.04189853349187476	3.017219465719384	3.1889775039153343	3.048202424919254	3.1875204986695778	-0.28998251484880583	-0.17630852212608816	-0.28778162417784225	-0.17959654246803278	0.8003733199369388	0.6783976243776163	0.8006745680859545	0.683261667916253	0.7884098544232923	0.741753774680604	0.8026067665002773	0.7395402298850575	9.407054871220605	9.466318234610918	9.37603993344426	9.452873563218391	2.5414093704999194	2.5481964251103992	2.578984423238008	2.5602473061557083	2.454127160482983	2.260479940538545	2.5496644066138714	2.261572202404537	0.7270536266269012	0.7252535507560189	0.7470944155747112	0.7228643149689518
33	21	idr0002-chrCondensation-t170/plate1_1_013_[Well_39,_Field_1_(Spot_39)]__179741__0__0__1344__1024.tiff	idr0002-chrCondensation-t170/CP-output/plate1_1_013_[Well_39,_Field_1_(Spot_39)]__179741__0__0__1344__1024_combinedMask.tiff	plate1_1	39	Neg. ctrl	Neg. ctrl		5886	1297.0	435.0	1.0813064166112074	0.7206643350459451	1.0	0.7324539571926332	0.8238056144430895	104.47062238754816	104.30723848324239	36.138621999185304	13.563812993781594	12.165525060596439	72.0330806357909	72.4278269095139	26.89949960403936	299.64199999999926	0.9788790952935306	1	0.002197299152612686	0.017105363309383392	1290.39013054492	430.27990878023564	1290.2796466190962	430.2940876656473	1286.0	419.0	65.0	1317.0	423.0	1.0370201446817373	0.6154388854742272	1.0	0.8024691358024691	0.8991594742488446	10.368624283590174	10.0	4.0	1.8479664061843855	2.0	7.602631123499285	8.172390079340454	-48.18311011123231	30.140000000000008	0.935251798561151	26.907347712490207	17.223274468925798	21	0.2501258843210532	0.21913350733230072	0.2366842717779947	0.21767081400764623	0.20953731607870948	0.294128242074928	0.2476752503576538	0.3313142437591777	0.8203880364610323	0.7419847590452138	0.7840463777811244	0.6977093265481751	0.7423278626880868	0.88014315382583	0.8088351239044616	0.9291814946020749	0.07528149679515185	0.06342480951615424	0.06927601922715707	0.05963567358477091	2.4866234979270434	2.655518227161454	2.5621520938332276	2.659446999660727	-0.47112386255200933	-0.3534280016834195	-0.4149581756559435	-0.32609382496892814	0.8854415753616457	0.8247281344784341	0.8593911360038933	0.8032375126176741	0.895656798439993	0.8542327089337176	0.8763769670958512	0.8372063142437592	8.722212373692606	8.757744956772335	8.744456366237483	8.805616740088107	2.274791070592148	2.356540840244891	2.3131888279347605	2.321847850346777	2.123684947629215	1.9858009666532297	2.0461066071804908	1.860710008765281	0.5833055659269846	0.5699823021820407	0.5734454643845375	0.5480060631311225
33	22	idr0002-chrCondensation-t170/plate1_1_013_[Well_39,_Field_1_(Spot_39)]__179741__0__0__1344__1024.tiff	idr0002-chrCondensation-t170/CP-output/plate1_1_013_[Well_39,_Field_1_(Spot_39)]__179741__0__0__1344__1024_combinedMask.tiff	plate1_1	39	Neg. ctrl	Neg. ctrl		2549	648.0	438.0	1.0900750332441849	0.7411450813731856	1.0	0.7764240024367957	0.8416766920698266	69.77316774238116	68.30812543175226	22.360679774997898	9.001239785384028	8.06225774829855	45.16098372342051	46.84185998813156	-76.8069007990395	195.0819999999997	0.971047619047619	2	0.0035400930792093277	0.02072175219655037	646.1381841748259	439.6806039103073	646.2553942722636	439.7873675951353	651.0	424.0	17.5	656.0	436.0	1.036130230138033	0.6662322759867607	1.0	0.7777777777777778	0.9401907867138661	5.211304072070721	4.329689509795745	1.9142135623730951	1.225254849620188	1.1035533905932737	3.015747534559558	3.939651791074871	-7.263651024769292	14.277000000000001	0.9182795698924731	11.936622108437238	14.233528794263751	22	0.1061686846466165	0.0905676712547244	0.10853968487265331	0.08936496884017192	0.6294718909710392	0.9142102947646282	0.4945878434637802	0.8127162629757785	0.7533301745666386	0.6354946391799048	0.8144370442334949	0.6794381219363583	1.228718825748	1.4098650723205162	1.1116932162669444	1.30847628973005	0.04162895348972195	0.03579228131207625	0.045927664619616865	0.039388905559679596	3.632977758126338	3.8277649376288543	3.602473627190477	3.8001783818773216	-0.32559604645618134	-0.22039747299657259	-0.35973382343411514	-0.24242604734183976	0.8698067937765268	0.7826413296579157	0.8910978464442669	0.8059024457389843	0.7445485519591142	0.6822701275846899	0.7796835970024978	0.6855103806228373	10.595400340715502	10.681038275406951	10.509575353871773	10.634515570934255	3.0119717730895563	2.981651580645644	3.0626905242356797	3.007281184180659	4.474288894241795	4.101958974777844	4.836086497444214	4.257857118269683	1.2759401963032033	1.2540423173856219	1.3326685852269975	1.2676433453113525
33	23	idr0002-chrCondensation-t170/plate1_1_013_[Well_39,_Field_1_(Spot_39)]__179741__0__0__1344__1024.tiff	idr0002-chrCondensation-t170/CP-output/plate1_1_013_[Well_39,_Field_1_(Spot_39)]__179741__0__0__1344__1024_combinedMask.tiff	plate1_1	39	Neg. ctrl	Neg. ctrl		2358	174.0	486.0	1.0654283960665711	0.6832310108739247	1.0	0.7839095744680851	0.8488167626763252	64.5416723079173	63.28506932918696	23.0	8.758654545630675	8.0	45.7058336900342	47.12847698414822	87.91803958502959	186.8399999999998	0.9667896678966792	2	0.001953153870999813	0.015548943541944027	172.23524616576992	487.90216924855054	172.00212044105174	487.6836301950806	176.0	501.0	51.5	166.5	491.0	1.0632441948673887	0.7164758036931026	1.0	0.7625	0.87340169064295	8.958554082691565	8.352349955359813	3.5	1.6388010003981899	1.5	5.65685424949238	6.4096571751330655	-46.507195683435086	25.347000000000005	0.9427432216905901	10.862642397896305	14.366481341665677	23	0.20976953062054465	0.18465447188549647	0.21004380592091007	0.18681341389456663	0.3494921514312096	0.44633569739952716	0.3243121335137573	0.4483412322274882	0.6217987109211796	0.5206030063879212	0.6630584068409545	0.5201430488463371	0.9403340200790862	1.0418751523824379	0.9241781760620051	1.0570892703227883	0.05764178738767858	0.051809883318215046	0.06053473958519597	0.051859626894714676	2.566536166397662	2.7048142121986736	2.572886771987968	2.706840472471133	-0.2495773653072063	-0.16029977831891512	-0.27335053724563696	-0.16145616919687197	0.7204137487159887	0.6130640619665605	0.7464595564281798	0.6151205303707297	0.8263619575253924	0.7870449172576831	0.8416328371673434	0.7906161137440758	8.164819944598339	8.181560283687944	8.10870545782589	8.181042654028436	2.2105122774648565	2.225098092969671	2.230591248809254	2.2159607689558625	1.4986884948191914	1.4157356269805348	1.600722591188088	1.4203041261427103	0.46204516156259956	0.465517831095017	0.48125868117545423	0.46716133959255046
33	24	idr0002-chrCondensation-t170/plate1_1_013_[Well_39,_Field_1_(Spot_39)]__179741__0__0__1344__1024.tiff	idr0002-chrCondensation-t170/CP-output/plate1_1_013_[Well_39,_Field_1_(Spot_39)]__179741__0__0__1344__1024_combinedMask.tiff	plate1_1	39	Neg. ctrl	Neg. ctrl		3547	872.0	508.0	1.0805342836794865	0.704310375590626	1.0	0.712678320273257	0.8250479967028046	80.46368686686655	79.71198153351854	27.730849247724095	10.523513356064246	9.433981132056603	56.15500932824442	57.12054137859017	68.45200061419467	232.4319999999995	0.9716477194904808	0	0.002494851127266884	0.020943008363246918	869.677782553522	509.6447901865446	869.2137017197632	509.57203270369325	876.0	529.0	nan	nan	nan	nan	nan	nan	nan	nan	nan	nan	nan	nan	nan	nan	nan	nan	nan	nan	nan	nan	24	0.14735111034035836	0.1358646731856038	0.1586128048510114	0.1318091769765667	0.5344410876132931	0.6213414634146343	0.4154258487194759	0.750155183116077	0.7382182532702244	0.7017948766448364	0.8064337340769868	0.6255705727374388	1.1453311961868504	1.223889759664898	1.0380049068396175	1.3176022271515753	0.04453114589132994	0.04195073152141582	0.049555122424611776	0.03861084886031439	3.3222591235350647	3.443766997422622	3.249693792545801	3.4819835994296553	-0.31872708287052937	-0.25700865327480144	-0.3770871812062978	-0.21456730320000444	0.8463108376247176	0.7986297685780535	0.8826790655446013	0.7529620007217185	0.766858006042296	0.7467682926829268	0.8083680762358547	0.7180322780881441	10.4595166163142	10.467073170731709	10.398153662894579	10.526070763500933	2.790925819315043	2.8259082400061457	2.8155167877104117	2.78216751086551	3.5486632104489644	3.545867043426483	3.876911421295432	3.2567691048621583	1.0207760745155632	1.0418021267102944	1.0730843175037172	1.0017310719945627
33	25	idr0002-chrCondensation-t170/plate1_1_013_[Well_39,_Field_1_(Spot_39)]__179741__0__0__1344__1024.tiff	idr0002-chrCondensation-t170/CP-output/plate1_1_013_[Well_39,_Field_1_(Spot_39)]__179741__0__0__1344__1024_combinedMask.tiff	plate1_1	39	Neg. ctrl	Neg. ctrl		2097	1039.0	517.0	1.0078703383805134	0.46007885985452546	1.0	0.7755177514792899	0.8941895693447763	54.82216536800991	54.67174773134658	24.186773244895647	8.758640308695394	7.615773105863909	48.25891707159494	48.67539762465689	-45.56609738717246	171.66799999999986	0.9712830013895322	2	0.0018310826271772385	0.01766994781792164	1038.2062318544283	516.9956886833863	1038.2732474964234	516.9799713876968	1044.0	511.0	51.5	1032.5	516.5	1.177790477281619	0.7807448367327057	1.0	0.6388888888888888	0.7896903961097105	10.61874102293892	10.032063472395627	3.08113883008419	1.6003383132688191	1.4142135623730951	6.001150949882604	6.6345165416209895	31.516421264712783	28.761000000000003	0.8825176886792453	5.86195368029204	18.269043712683064	25	0.2743125977277657	0.2500921265575439	0.2678215231875091	0.25590033395575984	0.3070582174137043	0.44927536231884063	0.3168469860896445	0.38135593220338987	0.6993616311306988	0.547963724759354	0.686544054423067	0.6171918957415593	0.9106261497382667	1.081847596288675	0.9118142865164678	0.9970318357088418	0.0634508623579912	0.05264320620682776	0.0610809575254064	0.05610925783700441	2.413256323558019	2.558209768891904	2.422107113213114	2.4932536443156588	-0.32813770170703227	-0.19099112235730709	-0.3167321940195915	-0.24429338345512996	0.7824414780432896	0.6460315222236869	0.7733588326067331	0.7073498441131689	0.8545079855744462	0.8017713365539452	0.844049459041731	0.8194915254237288	8.856259659969089	8.92055823939882	8.861926841834107	8.901483050847459	2.088654567691069	2.0768941503811043	2.099563119752306	2.0903835223443563	1.7356498944520098	1.5385091891738938	1.7047894866623068	1.6110571225940618	0.5106770279664374	0.4969461378731985	0.5054091181879947	0.4981032636993632
33	26	idr0002-chrCondensation-t170/plate1_1_013_[Well_39,_Field_1_(Spot_39)]__179741__0__0__1344__1024.tiff	idr0002-chrCondensation-t170/CP-output/plate1_1_013_[Well_39,_Field_1_(Spot_39)]__179741__0__0__1344__1024_combinedMask.tiff	plate1_1	39	Neg. ctrl	Neg. ctrl		2743	689.0	525.0	1.0163021627946678	0.5184110171172209	1.0	0.7752967778405879	0.8831027914403133	63.976279875725	63.89053137985315	27.16615541441225	9.855064287089595	8.94427190999916	54.07494798887929	54.70813722599835	-35.07600702406329	197.56599999999966	0.9749422427581302	2	0.0030365455895662308	0.01902800053358078	690.8418768268061	523.7016781857578	690.8669340138534	523.5326285089318	695.0	526.0	10.5	690.5	516.5	1.0144052924882165	0.6362973786018638	1.0	0.75	0.809648098080874	4.209587030038886	3.3839144678161843	1.7071067811865475	1.1222081926836576	1.0	2.414213562373095	3.245475545702732	37.789334966146995	12.777	1.0191387559808611	9.916313751795984	18.292664062487987	26	0.15962335605789363	0.13513350489272075	0.1495354461669922	0.13920506738298383	0.34799532892175944	0.5489878542510122	0.38046875	0.4862165401518178	0.8131227111115159	0.6918581597345198	0.7931323428999995	0.7319100274452951	0.9544080647920128	1.1276738428282345	0.9757100968368363	1.10600307218865	0.05338092688129161	0.04442130464357718	0.05070140838623047	0.04627505074214578	3.005516764455817	3.209600370158291	3.071872397182783	3.1854418162215685	-0.41787591972677385	-0.282436871956147	-0.3769123675285941	-0.30569769001108216	0.8919615949777107	0.8074702393689198	0.8717219776481306	0.8265579976910271	0.831607629427793	0.7517408906882591	0.813046875	0.7832600878945266	9.723627870766833	9.82591093117409	9.73828125	9.789452656811827	2.64627647194968	2.624969670810837	2.6779001182808146	2.665713476468664	3.376323778997488	3.0142274090707986	3.2979095458984347	3.1410473632200677	0.9310797769797965	0.8908038158304592	0.919594573974603	0.9068159758429708
33	27	idr0002-chrCondensation-t170/plate1_1_013_[Well_39,_Field_1_(Spot_39)]__179741__0__0__1344__1024.tiff	idr0002-chrCondensation-t170/CP-output/plate1_1_013_[Well_39,_Field_1_(Spot_39)]__179741__0__0__1344__1024_combinedMask.tiff	plate1_1	39	Neg. ctrl	Neg. ctrl		2382	221.0	598.0	1.1343657657393353	0.7767234806284796	1.0	0.6732617297908423	0.7997445615091408	70.12386011698158	68.24954212300622	21.02379604162864	8.372103212140082	7.615773105863909	43.398963614307725	44.16693502875761	51.13319327836441	193.46399999999974	0.9560505719446113	1	0.002716105431318283	0.017792019993066788	225.1912648045326	600.323293091266	225.65659109991603	600.5184718723762	219.0	604.0	30.0	229.0	609.0	1.1747229418756502	0.7778059312837278	1.0	0.7142857142857143	0.7861804063502633	8.111439333383826	7.211102550927978	2.8284271247461903	1.3711854304703819	1.0	4.510671108178233	5.098076295058544	-63.91030307405729	21.898	0.9836065573770492	8.604359634501478	17.687786118612365	27	0.14363085374496365	0.1425050575381021	0.15132288220699433	0.12365021827279629	0.4092769440654843	0.405777166437414	0.36639492753623193	0.6212338593974176	0.7565247815476972	0.7658473545076363	0.7864158060281258	0.624559857603576	1.0061873808498234	1.0218062028604353	0.9698353572329372	1.2047612186713053	0.04918289564730423	0.0498275474372162	0.05183509036638837	0.04218009647024059	3.145653549224333	3.191246632933809	3.1018010133170124	3.340841647222002	-0.3458128480574779	-0.33734904492371903	-0.3795497060809709	-0.23218163073774103	0.8553267742789004	0.8521157875492752	0.8752949096241829	0.7643318513873947	0.8013642564802184	0.8092159559834939	0.8216938405797102	0.7387374461979914	9.19781718963165	9.188904172397983	9.176177536231885	9.292682926829269	2.721453817153432	2.7484450847656383	2.721492831863228	2.6814886305433756	2.9526828206049487	3.0601428156680583	3.0645230699301464	2.6881291481494287	0.8404899411676006	0.8664799955263653	0.8577294993665951	0.8273407518867089
33	28	idr0002-chrCondensation-t170/plate1_1_013_[Well_39,_Field_1_(Spot_39)]__179741__0__0__1344__1024.tiff	idr0002-chrCondensation-t170/CP-output/plate1_1_013_[Well_39,_Field_1_(Spot_39)]__179741__0__0__1344__1024_combinedMask.tiff	plate1_1	39	Neg. ctrl	Neg. ctrl		2442	29.0	604.0	1.0416375627283914	0.6568915375279898	1.0	0.752542372881356	0.883266312540164	64.20840502884349	63.8200595424354	24.041630560342615	9.180524102257454	8.06225774829855	47.37615433949868	48.41217970301942	49.25825481700156	186.39399999999972	0.975434391851408	5	0.002166781574487686	0.016784925013780594	31.25928558784999	606.4126771329719	31.18140868140868	605.9037674037675	41.0	611.0	43.0	33.6	607.2	1.0869256098514897	0.5558545355927955	1.0	0.6776462585034013	0.8660191550687106	7.354983860549899	6.688001137011878	2.7951369514580784	1.4894616769378188	1.247213595499958	5.071615531935466	6.029022386335755	-32.37329355804163	21.988400000000002	0.9471731806213608	11.781072304664438	15.211457589193401	28	0.1698919638027572	0.1522182548698961	0.17316141306517666	0.14796525085721843	0.46313465783664465	0.5527728085867621	0.4163372859025033	0.6634438305709023	0.6002576133866058	0.5356348707346883	0.6525254489442027	0.4399412858929864	1.0695320389791991	1.1445744364179633	1.031003040654278	1.254088141260356	0.05115837203703026	0.04794233530214965	0.053690791569170296	0.0444570607258603	2.957975612505053	3.080940907561152	2.933119061966947	3.1568315385678294	-0.2057078048638947	-0.15123584387445327	-0.24393815703829902	-0.10122115916851458	0.70177604364532	0.6292296186410895	0.746533659227568	0.5345893106029364	0.7848565121412805	0.7552772808586761	0.8044795783926219	0.7367863720073664	8.727152317880796	8.725402504472271	8.697408871321914	8.762891344383057	2.4435793753824044	2.458538566680374	2.4735764092263017	2.406819558256129	1.8540309635542087	1.8279951421046405	1.9800240282568495	1.705750019501508	0.5792914053477176	0.5951919876728553	0.5990903285398375	0.5922984625181016
33	29	idr0002-chrCondensation-t170/plate1_1_013_[Well_39,_Field_1_(Spot_39)]__179741__0__0__1344__1024.tiff	idr0002-chrCondensation-t170/CP-output/plate1_1_013_[Well_39,_Field_1_(Spot_39)]__179741__0__0__1344__1024_combinedMask.tiff	plate1_1	39	Neg. ctrl	Neg. ctrl		2642	501.0	604.0	1.0384400503744902	0.6250768688278756	1.0	0.7624819624819624	0.8732981601437709	65.8291761208799	65.0	24.73863375370596	9.49570901452986	8.48528137423857	49.53611002565251	51.38383231829487	-67.82833432318816	194.9799999999997	0.9740092165898614	0	0.007553216069936752	0.024902723729610443	498.0246728185781	607.9762172017602	498.18584405753217	608.4208932626798	492.0	609.0	nan	nan	nan	nan	nan	nan	nan	nan	nan	nan	nan	nan	nan	nan	nan	nan	nan	nan	nan	nan	29	0.032266953000967734	0.026603498801361584	0.03404009662410528	0.027564886149159494	1.5576844679983695	2.778246205733558	1.3342753330641908	2.082225913621262	0.8579709577233893	0.7403629372506179	0.8801595891026134	0.8104426337591168	1.6731048293868458	1.9799364550322895	1.59381909980972	1.843184493987779	0.021561143268489406	0.016409900633668786	0.022829743973668402	0.018358685595839332	5.344434032726367	5.647608342512237	5.267938247884356	5.548598381487992	-0.3064593835394694	-0.21262894652420208	-0.33138663222531556	-0.2437638258134199	0.924913545367842	0.8597216428124189	0.9362758485285066	0.8863852877619982	0.5875662454137792	0.4767708484353659	0.6145883302856873	0.5382341666541391	12.946188340807177	13.149241146711637	12.872426322163907	13.027408637873753	4.064905265427942	4.018662895279024	4.0759485581539	4.068433413017783	20.377047232362997	18.62275237523781	20.933260685427484	19.887122520722755	5.483682925090342	5.350249645242847	5.5668840046229136	5.492337108585993
33	30	idr0002-chrCondensation-t170/plate1_1_013_[Well_39,_Field_1_(Spot_39)]__179741__0__0__1344__1024.tiff	idr0002-chrCondensation-t170/CP-output/plate1_1_013_[Well_39,_Field_1_(Spot_39)]__179741__0__0__1344__1024_combinedMask.tiff	plate1_1	39	Neg. ctrl	Neg. ctrl		1724	766.0	612.0	1.0372072628073317	0.6236488895336891	1.0	0.8244858919177427	0.8850169261908186	53.135867191188545	52.55473337388365	20.12461179749811	7.734955909221786	7.0	40.0	41.53655115994181	88.15192776316611	156.45799999999994	0.9715412792335868	1	0.0018768589943647385	0.016189822927117348	764.7229541218328	611.3411904828255	764.9106728538283	611.2424593967518	762.0	606.0	8.0	765.0	597.0	0.9572040116406401	0.6050687874450796	1.0	0.8888888888888888	0.857439244064607	3.5504413610999106	2.8284271247461903	1.4142135623730951	1.051776695296637	1.0	2.0	2.8267662555570165	45.0	10.828	1.0	14.117504466846649	10.59628472626137	30	0.2083184598635112	0.18679233033240997	0.21788556574377116	0.19310211767138055	0.3640992998090388	0.47302631578947374	0.30855715178013743	0.4248841826604898	0.5953244521461586	0.4573368002047779	0.6703435305729712	0.5299918698635467	0.9584913100559656	1.0323822626671102	0.895791704268381	1.025268105884994	0.06201496337468554	0.0554122903200985	0.06794894569546267	0.05772864084830468	2.5556670240649777	2.640495473276588	2.5120268654450477	2.6458099790009038	-0.22714402090707078	-0.14086364279428826	-0.2867149197282487	-0.16569426731622855	0.6931781204278941	0.5742545712784768	0.7540688752253234	0.6164214634181554	0.8202418841502228	0.7690131578947368	0.8464709556527171	0.7962938451356718	8.295353278166774	8.348026315789475	8.248594628357276	8.329583057577764	2.1844368325330343	2.147951235280161	2.1997806334122396	2.190262099376183	1.4353635130048445	1.2703250519390252	1.5634349393590412	1.3831023410498062	0.44986570320346786	0.4358378419321305	0.4679980227848013	0.45199663092757447
33	31	idr0002-chrCondensation-t170/plate1_1_013_[Well_39,_Field_1_(Spot_39)]__179741__0__0__1344__1024.tiff	idr0002-chrCondensation-t170/CP-output/plate1_1_013_[Well_39,_Field_1_(Spot_39)]__179741__0__0__1344__1024_combinedMask.tiff	plate1_1	39	Neg. ctrl	Neg. ctrl		2785	113.0	635.0	1.0218364865245442	0.5114185869601084	1.0	0.7367724867724867	0.8775115417427936	64.50444737510041	63.324560795950255	26.40075756488817	9.794803119094281	8.602325267042627	54.2082205742736	55.43071860801257	54.014723514201705	199.70599999999968	0.9698763712345464	3	0.0020218193531036377	0.01737239584326744	115.34856625706404	634.6124006354114	115.46175942549371	634.7281867145422	110.0	635.0	36.666666666666664	116.0	632.6666666666666	1.0044474753549777	0.56335002125287	1.0	0.771885521885522	0.8417320165263371	6.513366449916252	5.834507680884793	2.60947570824873	1.4248009839023394	1.3333333333333333	4.3974627184750394	5.258957809225751	5.468201185979754	19.97866666666667	0.9324929971988795	12.346936465753751	16.35816917593631	31	0.19281590024715045	0.16621401098036503	0.18936903415475181	0.17080452039990385	0.36902927580893685	0.49332285938727416	0.37965451055662186	0.47736298649722003	0.6682035962016539	0.5618669884068859	0.6574847605449862	0.571696472743206	0.968093435691245	1.0945042541161456	0.9748597524379755	1.0782774983128558	0.05632361087578093	0.049979169689373666	0.05544813173592277	0.05053088833971777	2.795582503764016	2.9762223358526163	2.8089089720161398	2.944352814733728	-0.2732369236558565	-0.17003470773309812	-0.26265356397529144	-0.18176751549024908	0.7662720508318562	0.6517867967854396	0.7564976026947092	0.6670428055087065	0.8191833590138675	0.7740769835035349	0.8133973128598847	0.7784749801429706	8.939907550077042	8.957580518460329	8.937811900191939	8.978554408260525	2.4120387068478553	2.4259139122154374	2.41541044907096	2.414261152833797	1.8554027649506963	1.7586090714822262	1.8372074962883147	1.7517243598276622	0.556108010189913	0.5629829827173687	0.5542155017112407	0.557271836581215
33	32	idr0002-chrCondensation-t170/plate1_1_013_[Well_39,_Field_1_(Spot_39)]__179741__0__0__1344__1024.tiff	idr0002-chrCondensation-t170/CP-output/plate1_1_013_[Well_39,_Field_1_(Spot_39)]__179741__0__0__1344__1024_combinedMask.tiff	plate1_1	39	Neg. ctrl	Neg. ctrl		1642	721.0	668.0	1.1177819543690255	0.7785553109837151	1.0	0.7518315018315018	0.8351535738138549	57.87260363849009	56.293871780150276	17.88854381999832	7.18694259800475	6.4031242374328485	35.41750979388585	36.31945673046104	-16.25198816427336	157.18399999999994	0.9698759598346129	1	0.00234988983720541	0.016418708488345146	723.1818668180465	668.6144100346486	722.7490864799025	668.4908647990255	728.0	671.0	10.0	742.0	667.0	1.0367255756846316	0.7841128230170716	1.0	0.8333333333333334	0.9249340902219712	4.465826008891225	3.605551275463989	1.4142135623730951	1.082842712474619	1.0	2.0	2.771573369067249	-26.56505117707799	11.655999999999999	0.9523809523809523	18.81008866771094	9.394147114027968	32	0.21726439129266326	0.1657253025193414	0.1828503191456066	0.179545565735425	0.2780327868852459	0.5366197183098591	0.4043419267299864	0.43004115226337447	0.7523979033854047	0.503944458503422	0.6321147880387897	0.6125800471303657	0.8566957452373681	1.1250950556334545	1.0074521061198147	1.0458745761297321	0.06529641691667264	0.048456149371075556	0.05406918303812012	0.05294858887516802	2.5945023727061836	2.9023417338782895	2.786037846984198	2.8317353941795016	-0.3760878125406815	-0.15338798555707986	-0.2407341673633152	-0.21765459597272052	0.8362593106815921	0.6185093607545304	0.7304024257123296	0.7065611955786985	0.8617704918032787	0.757887323943662	0.805156037991859	0.7997942386831275	8.46032786885246	8.56901408450704	8.51560379918589	8.521947873799725	2.3127411488338305	2.319937627815924	2.3570737822198478	2.358668366943179	1.9677703843052967	1.626927196984738	1.7938542148023942	1.789984683153932	0.5614507927976327	0.5408867288236436	0.5495490353830945	0.5550064588543258
33	33	idr0002-chrCondensation-t170/plate1_1_013_[Well_39,_Field_1_(Spot_39)]__179741__0__0__1344__1024.tiff	idr0002-chrCondensation-t170/CP-output/plate1_1_013_[Well_39,_Field_1_(Spot_39)]__179741__0__0__1344__1024_combinedMask.tiff	plate1_1	39	Neg. ctrl	Neg. ctrl		4904	1097.0	700.0	1.0679152896973216	0.6515874836575576	1.0	0.7363363363363363	0.8309394026000483	91.88149216285993	90.02777349240623	32.31098884280702	12.28466417695197	11.180339887498949	69.03665301460855	69.69886486740293	13.764339273050513	272.32999999999936	0.9648794884407284	2	0.0034332796931266785	0.021210040897130966	1099.2091944570764	695.6597969990416	1099.8699021207178	695.6678221859706	1104.0	696.0	62.5	1105.5	701.0	1.0442787791653036	0.544332847674972	1.0	0.7050619834710744	0.7941211246725424	9.522124390216225	9.048381857836244	4.106795965940347	1.8039876257391847	1.5	7.379024325749306	7.967572220014805	-14.676345754205554	29.882000000000005	0.8897364771151179	15.749176603704598	24.164465500176068	33	0.11625929856516479	0.09596460520964671	0.1071496560764118	0.09372871288551832	0.378684322938915	0.5664841182913471	0.45123003884333185	0.627809607756721	0.8735831562627256	0.804970938165404	0.8456311408813965	0.7801106404504761	0.9857678412157768	1.1578761138802889	1.050792643511001	1.2069475175237006	0.04700045670587755	0.04038403302509013	0.04367812333998598	0.0389960651530952	3.539088234357032	3.7667329740957465	3.621027738612075	3.7920170077440596	-0.4632570096107267	-0.34864183007368743	-0.4187440700050763	-0.33058349816615135	0.9389391371114657	0.8922868679939955	0.9236197349673784	0.8816318321445464	0.8173216574113628	0.7519824753559694	0.7865558912386708	0.7358087263111502	10.753737718923537	10.842059145673602	10.799093655589125	10.869766416923754	3.144037128307289	3.177731469255337	3.152636871327552	3.1534908925097853	5.612357879094176	5.2427436241031415	5.394897754284273	5.0824222019396075	1.497760550508275	1.4523069355986102	1.4615319482819018	1.4275579524240847
33	34	idr0002-chrCondensation-t170/plate1_1_013_[Well_39,_Field_1_(Spot_39)]__179741__0__0__1344__1024.tiff	idr0002-chrCondensation-t170/CP-output/plate1_1_013_[Well_39,_Field_1_(Spot_39)]__179741__0__0__1344__1024_combinedMask.tiff	plate1_1	39	Neg. ctrl	Neg. ctrl		1799	715.0	888.0	1.0504449032447152	0.6820921572066007	1.0	0.7207532051282052	0.8579768211203882	55.96271015259753	55.0	20.248456731316587	7.877385555667047	7.0710678118654755	40.0	40.9236396888897	39.073276118105014	162.3239999999999	0.9672043010752688	1	0.0030289161950349808	0.02048523724079132	715.841705979586	888.9484536956795	715.8543635352974	888.9994441356309	719.0	885.0	24.0	720.0	892.0	1.081740525975652	0.7360974895908151	1.0	0.8	0.7806040834191298	6.825785253716625	6.4031242374328485	2.23606797749979	1.3116128610257949	1.0	4.0	4.620207024916188	50.78006539710889	19.656	0.9230769230769231	5.385072212631673	18.976776743049783	34	0.12332308029317002	0.11305560472578896	0.11786790587670107	0.10290826690075432	0.5419939577039276	0.6592865928659286	0.6346504559270518	1.060702875399361	0.7624236346822593	0.7139266192184152	0.7203106291667248	0.5198641226001541	1.1236655777950568	1.252865042692404	1.240323603362506	1.5145845504723785	0.044571739715774786	0.04124784501996312	0.04140925688971832	0.0319142726270555	3.457125339778446	3.5963473873865848	3.5637309274343885	3.769419756928365	-0.34110756981264256	-0.26876060689915293	-0.28531499607353095	-0.15485855231315598	0.8710365525152169	0.8201286889095837	0.8333975388399604	0.6847289195753048	0.7543806646525679	0.7389913899138991	0.7475987841945289	0.6766773162939298	10.218126888217522	10.244772447724477	10.234650455927053	10.35143769968051	2.906641770385247	2.9487805130790488	2.928944044612222	2.84739302783598	4.020698606255877	3.949926547235961	3.9036017775149645	3.3576417029877064	1.1406731409899429	1.1523032850254822	1.1345630583605164	1.1045861445967624
33	35	idr0002-chrCondensation-t170/plate1_1_013_[Well_39,_Field_1_(Spot_39)]__179741__0__0__1344__1024.tiff	idr0002-chrCondensation-t170/CP-output/plate1_1_013_[Well_39,_Field_1_(Spot_39)]__179741__0__0__1344__1024_combinedMask.tiff	plate1_1	39	Neg. ctrl	Neg. ctrl		501	124.0	894.0	1.0247822366397208	0.45949546659193974	1.0	0.639030612244898	0.8244114024313418	27.0670458928512	27.892651361962706	11.313708498984761	4.310736337951625	3.605551275463989	22.4	24.040411926204822	39.506587820445816	87.38800000000005	0.9399624765478424	0	0.011940184980630875	0.02321660239249468	124.09937376011052	894.1018754287976	124.84630738522954	894.4730538922156	123.0	891.0	nan	nan	nan	nan	nan	nan	nan	nan	nan	nan	nan	nan	nan	nan	nan	nan	nan	nan	nan	nan	35	0.06848616720114376	0.05392187500000001	0.06422269182791167	0.05697673665740794	18.164677804295945	31.5525	19.47255369928401	33.422391857506355	0.6873687478153742	0.46552187870266537	0.6622747806432066	0.4424921136208835	3.028619144794572	3.358184561796544	3.098849405408915	3.323188030199813	0.007046949779125264	0.0043280276816608995	0.005955323171715134	0.004985374843278688	5.713049993578327	5.679241974279474	5.650006211603342	5.774487042320236	-0.18478724874935815	-0.1680992809327063	-0.20724909461618082	-0.1206607229721814	0.8291594572090607	0.804580748585939	0.8539243733355328	0.723598999715331	0.469712860654594	0.3845436802154646	0.43789625920620706	0.4124183266344674	18.89021479713604	19.2675	18.937947494033413	19.26972010178117	4.20835509771106	4.37681126494961	4.199430150645786	4.292785062125985	98.04045317581927	86.51594375000013	95.84340485643168	86.47686938730584	29.0512827450288	29.517110937499993	28.82898963892893	29.974815311203045
33	36	idr0002-chrCondensation-t170/plate1_1_013_[Well_39,_Field_1_(Spot_39)]__179741__0__0__1344__1024.tiff	idr0002-chrCondensation-t170/CP-output/plate1_1_013_[Well_39,_Field_1_(Spot_39)]__179741__0__0__1344__1024_combinedMask.tiff	plate1_1	39	Neg. ctrl	Neg. ctrl		1509	793.0	901.0	1.0546134296858272	0.690163364200139	1.0	0.7698979591836734	0.8643843242736956	51.550683459994744	51.10772935672255	18.384776310850235	7.213336710521162	6.4031242374328485	36.67151483099655	37.304837594305866	65.40265691251804	148.11399999999998	0.9666880204996795	0	0.005279622972011566	0.021530479192733765	791.4467724229314	898.5247435576156	791.752816434725	898.0218687872764	790.0	906.0	nan	nan	nan	nan	nan	nan	nan	nan	nan	nan	nan	nan	nan	nan	nan	nan	nan	nan	nan	nan	36	0.06955197336159663	0.06523300734425028	0.07612730074466613	0.06018683305901211	0.9523110785033014	1.061285500747384	0.6969042476601872	1.653786707882535	0.7795243228423516	0.7554298925027374	0.8441357187470875	0.6067618847187326	1.4118608127755046	1.4480796314382216	1.2787846575870259	1.7221147430994745	0.033006269719947974	0.032176867759056565	0.0370436599773242	0.024244684681592	4.235046849570267	4.2615902554136245	4.0993129569397615	4.481037007400354	-0.30070792613897596	-0.2864648394485362	-0.36297865921234485	-0.18386238832923454	0.8812595540140546	0.8714723263602355	0.915222467056187	0.7722622456533047	0.6673514306676449	0.6415545590433482	0.7284377249820014	0.5799981816528775	11.018341892883345	11.06576980568012	10.924406047516198	11.18856259659969	3.360352387039716	3.347429479449565	3.3846682347233856	3.2836019617620518	7.686384044517922	7.617497950000086	8.245545453555948	6.757334409914762	2.1596737807552984	2.169695862686872	2.23561242530403	2.1027802794493162
33	37	idr0002-chrCondensation-t170/plate1_1_013_[Well_39,_Field_1_(Spot_39)]__179741__0__0__1344__1024.tiff	idr0002-chrCondensation-t170/CP-output/plate1_1_013_[Well_39,_Field_1_(Spot_39)]__179741__0__0__1344__1024_combinedMask.tiff	plate1_1	39	Neg. ctrl	Neg. ctrl		237	36.0	904.0	1.017213066113656	0.48093178849893536	1.0	0.7337461300309598	0.8406266981269976	18.68464200427453	18.681541692269406	8.0	3.153867396157661	2.8284271247461903	16.0	16.38190961275065	-16.477686973041077	59.52200000000002	0.931237721021611	0	0.005172807723283768	0.017929350025951862	36.30039770865895	904.5248200790764	36.32911392405063	904.4767932489451	38.0	905.0	nan	nan	nan	nan	nan	nan	nan	nan	nan	nan	nan	nan	nan	nan	nan	nan	nan	nan	nan	nan	37	0.0530641693073789	0.044346282936615106	0.04949074074074074	0.04262229641457396	2.1436170212765955	3.9254658385093166	2.5166666666666666	3.5542168674698793	0.4913102299927146	0.13309591562015602	0.40859688632135477	0.18640970260840675	1.706838010399135	2.1615567120753645	1.8069733890902822	2.1368389218006283	0.02520937075599819	0.014278360209868446	0.023179012345679012	0.014876524168965016	4.428642596343934	4.653417866858682	4.528203012919759	4.702056736782948	-0.1722403048308216	-0.06252318253270756	-0.13438523786724743	-0.03646394345933071	0.752318801359651	0.5093429609011078	0.6922307099742842	0.40030031990099496	0.48989361702127654	0.4306174643770552	0.455	0.44500354358610916	10.090425531914894	10.248447204968944	10.183333333333334	10.240963855421686	3.164461736755683	3.083642160083217	3.163902254074731	3.1293437913953275	6.284376414667278	5.130820570194061	5.994166666666658	5.182900275802012	2.1069983589859724	2.264071602175843	2.127708333333331	2.184279285817972
33	38	idr0002-chrCondensation-t170/plate1_1_013_[Well_39,_Field_1_(Spot_39)]__179741__0__0__1344__1024.tiff	idr0002-chrCondensation-t170/CP-output/plate1_1_013_[Well_39,_Field_1_(Spot_39)]__179741__0__0__1344__1024_combinedMask.tiff	plate1_1	39	Neg. ctrl	Neg. ctrl		721	147.0	908.0	1.0275689436827626	0.3921105526010925	1.0	0.64375	0.7761467088487677	31.985588028759253	34.52535300326414	13.601470508735444	4.989946322457383	4.242640687119285	27.72724292099739	29.424121433405414	27.130773612837803	108.04400000000005	0.9309231762427371	0	0.00469977967441082	0.016601815819740295	146.78767823320635	908.4674483525587	147.1386962552011	907.747572815534	149.0	913.0	nan	nan	nan	nan	nan	nan	nan	nan	nan	nan	nan	nan	nan	nan	nan	nan	nan	nan	nan	nan	38	0.05389204748440833	0.04274648845355916	0.04905949874844209	0.03852258034455848	2.198083067092652	3.843434343434344	2.5291262135922326	4.549488054607508	0.7602927548734509	0.5936862514039031	0.725298612421476	0.5126209497283389	1.828343384295251	2.13991755935916	1.9415141935091338	2.2562971848150366	0.018968063593812576	0.015142748094487714	0.016910240431778748	0.013300666156727387	4.944114089377793	5.295439815268168	5.091406991214832	5.418286373884236	-0.2556081166585982	-0.16377485930567048	-0.21367879612923085	-0.11584329116087162	0.8747456124192439	0.7817732985145469	0.8391646817703768	0.6974063989938206	0.5651090235566838	0.5228322728322728	0.587685029404047	0.4565111164629334	10.175718849840257	10.308080808080804	10.221682847896439	10.395904436860068	3.692263190638563	3.7354114263073988	3.726361132916187	3.6501723384421085	16.14164684747213	15.075119885725996	15.884513672877361	14.119710188819923	4.584932478641207	4.729638557290066	4.603409971617403	4.667299560856854
33	39	idr0002-chrCondensation-t170/plate1_1_013_[Well_39,_Field_1_(Spot_39)]__179741__0__0__1344__1024.tiff	idr0002-chrCondensation-t170/CP-output/plate1_1_013_[Well_39,_Field_1_(Spot_39)]__179741__0__0__1344__1024_combinedMask.tiff	plate1_1	39	Neg. ctrl	Neg. ctrl		871	59.0	912.0	1.0408718154121854	0.4809003183476721	1.0	0.6548872180451127	0.757361932434106	36.13868713277907	37.8549864614954	14.422205101855956	5.330796382833148	5.0	31.304951684997057	31.685507368802565	-89.17563247659986	120.21600000000005	0.9202324352879027	0	0.0023346301168203354	0.013183794915676117	59.34677191294102	911.1703573287932	59.6406429391504	910.4535017221584	58.0	914.0	nan	nan	nan	nan	nan	nan	nan	nan	nan	nan	nan	nan	nan	nan	nan	nan	nan	nan	nan	nan	39	0.17378220703002625	0.13749702657284704	0.18349654676528027	0.1549131671899529	0.525065963060686	0.8407202216066483	0.49413298565840935	0.8118131868131868	0.7770413585456734	0.6492849920554674	0.7895801672179426	0.6638801728222503	1.1096802797888847	1.3518169462392167	1.1274827346388245	1.3772969582971528	0.04502185570275896	0.03737633900138889	0.04636557776025049	0.03685818817171838	3.1953396007259425	3.506791562950161	3.2089177156845583	3.4727576092439927	-0.3296646199460793	-0.20252557244391994	-0.31693318046043656	-0.20896551629252275	0.8465885943245444	0.7390957554041839	0.837473559951572	0.7451843312033757	0.7596306068601584	0.6893351800554016	0.7889178617992177	0.7193681318681319	7.733509234828496	7.815789473684209	7.711864406779661	7.773351648351648	2.669246681762206	2.718847029643462	2.668137032547494	2.695672418590269	4.1849193475400455	3.9536011080332685	4.202505911210309	4.018685469750032	1.1774963276501822	1.1985803324099784	1.1741597242171782	1.2076246641408037
33	40	idr0002-chrCondensation-t170/plate1_1_013_[Well_39,_Field_1_(Spot_39)]__179741__0__0__1344__1024.tiff	idr0002-chrCondensation-t170/CP-output/plate1_1_013_[Well_39,_Field_1_(Spot_39)]__179741__0__0__1344__1024_combinedMask.tiff	plate1_1	39	Neg. ctrl	Neg. ctrl		2558	1287.0	933.0	1.0718133932832568	0.70573984136278	1.0	0.7113459399332592	0.8566911056003963	68.11728104643304	66.40030120413611	23.323807579381203	9.105301155036292	8.06225774829855	46.50784138556452	48.259123915615554	-51.49096136297438	193.70599999999968	0.9680227057710501	1	0.002227816730737686	0.01745632104575634	1287.396197874581	935.1649603880797	1287.547693510555	935.1567630961689	1283.0	936.0	8.0	1281.0	927.0	0.9572040116406401	0.6050687874450796	1.0	0.8888888888888888	0.857439244064607	3.5504413610999106	2.8284271247461903	1.4142135623730951	1.051776695296637	1.0	2.0	2.8267662555570165	45.0	10.828	1.0	10.48039082818915	14.143240434921553	40	0.23063116559410093	0.2154153642656157	0.23966632274447097	0.2245759994971651	0.31956155143338955	0.44903339191564146	0.29614093959731536	0.33149171270718236	0.7235012042775076	0.5943686297268791	0.7469984414984713	0.7203029738706238	0.9071579712991722	1.049547567837462	0.8899303912565906	0.9367493669940472	0.06041527756022487	0.05172832674694721	0.06382489090857281	0.060122124187846966	2.615500702574108	2.707700685446383	2.5810412038696793	2.6646870610094666	-0.3382100494913644	-0.24483857069898102	-0.3672289229565431	-0.31584652375591743	0.8094081957919799	0.728142009504394	0.8287525224431166	0.7949379079353845	0.8407251264755481	0.787609841827768	0.8559563758389261	0.839864003399915	8.763069139966273	8.84182776801406	8.74832214765101	8.7564810879728	2.2935340974581555	2.2399921201772424	2.274842629950228	2.313764730500477	1.9919244758267496	1.7649639703361544	2.0448797351470063	2.038871085171479	0.5778715068150291	0.5534993405629471	0.5852551686860963	0.5925906994696639
33	41	idr0002-chrCondensation-t170/plate1_1_013_[Well_39,_Field_1_(Spot_39)]__179741__0__0__1344__1024.tiff	idr0002-chrCondensation-t170/CP-output/plate1_1_013_[Well_39,_Field_1_(Spot_39)]__179741__0__0__1344__1024_combinedMask.tiff	plate1_1	39	Neg. ctrl	Neg. ctrl		2561	49.0	971.0	1.0774771252603574	0.7142801430723628	1.0	0.7963308457711443	0.8477410251458983	68.61417422165775	67.91170738539859	23.53720459187964	9.052783465237743	8.06225774829855	47.0	48.02030899094505	80.49270160628421	194.83999999999975	0.9726547664261299	6	0.00239566620439291	0.017853055149316788	48.69448451980157	964.8092769058136	48.08668488871535	964.7048028114018	52.0	981.0	21.833333333333332	48.833333333333336	963.8333333333334	1.0917901630631777	0.6828496067655832	1.0	0.6695011337868481	0.7820854741086792	6.101905905943373	5.458312758904403	2.1068310541312427	1.2569836373417125	1.0690355937288492	3.4890293290940626	4.348722097117624	49.55926546657403	17.812	0.943419712675032	9.810430723403686	16.63576326751821	41	0.17304321674806092	0.16046704514178825	0.17906802063510627	0.152840494592832	0.4885593220338983	0.550755939524838	0.3889118742242449	0.6289829768659975	0.6192896259613054	0.5740637682439363	0.7124458869527772	0.5140576847398414	1.1124180819920075	1.1413558006588593	0.9963838718540292	1.2157584039961116	0.05047864060878591	0.047941031680924784	0.05518159888183499	0.045925862913298164	3.0289034677700495	3.0985527280060348	2.9563029951317255	3.1531127648813913	-0.22437834147505617	-0.18432334833943673	-0.2985327947840224	-0.15288109822228924	0.7313680869476328	0.6833280166179445	0.803508631913023	0.6376811961016946	0.7852118644067797	0.7552051835853132	0.8129913115432355	0.7420776953295505	9.121610169491527	9.14427645788337	9.05419942076955	9.151025752946312	2.4924009957538433	2.4943571997883813	2.5392006135432594	2.4820274991436393	2.0780075768456925	2.035339811260002	2.3160529068593974	1.9597315973289255	0.6416417247199107	0.6465239376962124	0.6762411952709115	0.647178643548731
47	1	idr0002-chrCondensation-t170/plate1_1_013_[Well_51,_Field_1_(Spot_51)]__179748__0__0__1344__1024.tiff	idr0002-chrCondensation-t170/CP-output/plate1_1_013_[Well_51,_Field_1_(Spot_51)]__179748__0__0__1344__1024_combinedMask.tiff	plate1_1	51	PJA1	s34567_PJA1		602	56.0	21.0	1.1853272054497561	0.823800695851367	1.0	0.6967592592592593	0.7404747636790491	37.103207498783014	35.35533905932738	10.0	4.275543098704983	4.0	19.82850880104728	21.033049220516382	77.17023752798225	101.07600000000004	0.9297297297297299	0	0.012252994813024998	0.02706950530409813	57.235882143198886	27.471475818550577	57.21594684385382	27.323920265780732	55.0	25.0	nan	nan	nan	nan	nan	nan	nan	nan	nan	nan	nan	nan	nan	nan	nan	nan	nan	nan	nan	nan	1	0.012039867325702395	0.011834765241645288	0.01771626913492346	0.009006205410225922	16.55040322580645	15.991701244813276	5.445283018867924	25.730603448275865	0.5394857660574481	0.5612373600189707	0.8508566397257346	0.30674348470494006	3.054725343812385	3.0354029308835084	2.450732262001681	3.3677083354239716	0.004556009410252438	0.004485085826624778	0.008424700142029881	0.0026064060127793157	6.845552793693092	6.881749516970369	6.439510131221791	7.058372737166695	-0.15954494081958195	-0.1514521348148521	-0.25629142129341953	-0.10651392276981898	0.8335582462193771	0.8223175035153336	0.921615821972652	0.740280471880658	0.21011461604561074	0.20974766244070378	0.40634734794557215	0.19316480909707168	17.88508064516129	18.04149377593361	17.264150943396224	18.273706896551726	4.615793229183873	4.646727626283473	4.60695362941688	4.659034727400431	55.32751934833516	56.9028425819115	67.57550729797089	48.50051556926269	17.969480643535377	18.223635956681193	18.255197579209693	18.557779754384683
47	2	idr0002-chrCondensation-t170/plate1_1_013_[Well_51,_Field_1_(Spot_51)]__179748__0__0__1344__1024.tiff	idr0002-chrCondensation-t170/CP-output/plate1_1_013_[Well_51,_Field_1_(Spot_51)]__179748__0__0__1344__1024_combinedMask.tiff	plate1_1	51	PJA1	s34567_PJA1		1216	875.0	31.0	1.1706875345966719	0.825060155017859	1.0	0.7947712418300653	0.7760981838072355	52.400739697909444	50.80354318352215	14.866068747318506	6.083915400528186	5.656854249492381	29.0	29.60877079606715	88.55719860062834	140.318	0.9586125344895547	0	0.009231708943843842	0.023224230855703354	875.2107311595609	33.768668038639504	875.1060855263158	33.74177631578947	876.0	39.0	nan	nan	nan	nan	nan	nan	nan	nan	nan	nan	nan	nan	nan	nan	nan	nan	nan	nan	nan	nan	2	0.019663371296026702	0.015633238451173505	0.0288041608372063	0.015202658120463756	7.948259642521166	9.65380906460945	2.1739130434782603	9.69514563106796	0.7517019010757636	0.7002084611624407	0.9325903884242821	0.6987884099261797	2.559211176677884	2.7085467337024767	1.9345609367016767	2.7077873682704063	0.008111114515953541	0.006896237477554215	0.014306260110391038	0.006738680124370475	6.304050083222099	6.492316181053629	5.839231020082857	6.549075114879258	-0.26494748170134436	-0.22287732537951302	-0.3746566205770337	-0.20981854657612647	0.924211540588792	0.8965317776451214	0.965533126143819	0.8857658673197661	0.28023727843660334	0.2583536270044781	0.6020475332861158	0.25666862891534503	15.654750705550331	15.825458052073289	15.160603371783495	15.881553398058253	4.501250172742068	4.557097082717402	4.492665799258126	4.539547793073854	56.07365334801213	54.74967011323548	62.32469457826727	54.67917428598358	16.005478247633327	16.10086979446126	16.12465190543638	16.093579979262906
47	3	idr0002-chrCondensation-t170/plate1_1_013_[Well_51,_Field_1_(Spot_51)]__179748__0__0__1344__1024.tiff	idr0002-chrCondensation-t170/CP-output/plate1_1_013_[Well_51,_Field_1_(Spot_51)]__179748__0__0__1344__1024_combinedMask.tiff	plate1_1	51	PJA1	s34567_PJA1		1084	169.0	103.0	1.0523064560555286	0.6525056307109205	1.0	0.7591036414565826	0.8472019351468206	42.95438866684616	42.720018726587654	15.811388300841896	6.064071127858788	5.385164807134504	32.19937887599697	32.55014311150637	-16.91690670491844	126.80200000000005	0.9533861037818819	0	0.001281757839024067	0.013763638213276863	170.2362710460224	103.57974228260277	170.16974169741698	103.82380073800738	171.0	99.0	nan	nan	nan	nan	nan	nan	nan	nan	nan	nan	nan	nan	nan	nan	nan	nan	nan	nan	nan	nan	3	0.28406531414752717	0.23951831218417574	0.2571238357573406	0.24472771418661118	0.28818737270875766	0.4432194046306505	0.3580375782881003	0.40322580645161293	0.5163533937632009	0.2513367007515149	0.39773992556838167	0.3213363106966148	0.8720949427727939	1.015140958665055	0.9486552202162178	0.9816816837082918	0.0708484792340426	0.056564592621586564	0.06244984791539244	0.058745905114271434	2.081289352131865	2.2443531724736725	2.171917325265077	2.2133853217103003	-0.1881976303773474	-0.04521209051972725	-0.10904905707097015	-0.07412817892807871	0.5924840906989518	0.3140245445978067	0.47073533559311476	0.3958077499078451	0.8571283095723012	0.7823594266813672	0.8222338204592902	0.7996774193548387	7.1680244399185336	7.232635060639471	7.191022964509394	7.20967741935484	1.785958957764049	1.7841299685566576	1.8066943986359527	1.8028688524968801	0.9035396816837533	0.7408092637321602	0.8309423773431917	0.7850676378771979	0.2979317635981289	0.2960071670907052	0.29724498890782236	0.29707336108220517
47	4	idr0002-chrCondensation-t170/plate1_1_013_[Well_51,_Field_1_(Spot_51)]__179748__0__0__1344__1024.tiff	idr0002-chrCondensation-t170/CP-output/plate1_1_013_[Well_51,_Field_1_(Spot_51)]__179748__0__0__1344__1024_combinedMask.tiff	plate1_1	51	PJA1	s34567_PJA1		1354	767.0	132.0	1.0106986703372167	0.40140340160922766	1.0	0.8073941562313656	0.898260512682908	43.522696552285005	43.266615305567875	19.0	7.049930823425669	6.324555320336759	38.0	39.862497151439285	8.275670140332656	137.63000000000005	0.9685264663805435	1	0.0029602497816085815	0.02238498441874981	766.0574369992239	132.73247087948815	765.8101920236337	132.61447562776956	772.0	143.0	87.0	766.0	135.0	1.0106102098171674	0.2784966840207795	1.0	0.71900826446281	0.8818547661967071	10.861729863688051	10.44030650891055	5.0	2.0740384667672256	2.0	9.391485505499118	10.432009314781446	-75.62371268599239	35.210000000000015	0.9109947643979057	2.1931671582299552	16.30653726628049	4	0.09923217631516518	0.08205286894642291	0.09213927530195752	0.0834328174259667	0.7736459175424415	1.3969335604770017	0.9208163265306122	1.2578992314261315	0.6670229027602056	0.3842796491466004	0.6058477610509796	0.4521318993779109	1.31856437787082	1.6403202971221018	1.3913754627364625	1.5510775418686287	0.035980646017402314	0.027086674642993788	0.03504013245509844	0.030756963857223645	3.761762289871478	4.0137498305604264	3.8624811417689293	3.9990384492825948	-0.22120770166279405	-0.08028086024648551	-0.17687449847602554	-0.09527436938005172	0.7795221614101864	0.5340077583522272	0.7262062368271088	0.5742148592629636	0.7063055780113177	0.6173764906303236	0.6826122448979592	0.6218767267795248	11.509296685529506	11.625212947189098	11.521632653061225	11.611443210930828	2.9921314284352314	2.812398661577162	2.9627535262315683	2.8886198442555093	3.8731957058338082	3.140624954653447	3.7515728446480807	3.3340791297809744	1.1617104058440617	1.1343896287826283	1.1680972927946698	1.1479945903017779
47	5	idr0002-chrCondensation-t170/plate1_1_013_[Well_51,_Field_1_(Spot_51)]__179748__0__0__1344__1024.tiff	idr0002-chrCondensation-t170/CP-output/plate1_1_013_[Well_51,_Field_1_(Spot_51)]__179748__0__0__1344__1024_combinedMask.tiff	plate1_1	51	PJA1	s34567_PJA1		1373	663.0	149.0	1.0052560519430076	0.10676184255315375	1.0	0.778344671201814	0.9044925512024211	42.03085131186456	42.5440947723653	19.6468827043885	7.1285763448281125	6.324555320336759	41.0	41.79062909688609	61.56684986743482	138.11400000000003	0.9682651622002821	4	0.0029449909925460815	0.020981155335903168	663.8853915557389	149.00962137870533	663.7836853605244	148.7523670793882	657.0	151.0	30.0	665.0	147.75	1.4309892814166478	0.712762142055117	1.0	0.55	0.6848481459699174	8.357611161148302	7.838442792890705	2.3267839473413163	1.3233874073291616	1.1035533905932737	4.340990257669732	5.124412706021656	-5.45564913601477	23.157500000000002	0.9532009732554217	3.9879978681532116	15.697443399861836	5	0.0978467005657202	0.08807298016800708	0.11091479213303589	0.08719872629455563	0.8163592622293505	1.133779264214047	0.6760224538893344	1.079631181894384	0.5835869531701542	0.41835803680558487	0.6560098495973028	0.45143080730405444	1.3104495509115197	1.4891577045216073	1.271284967998986	1.458795826697502	0.036007667424162976	0.03149129646269873	0.037532774710072936	0.03226203818182688	3.628283733250193	3.8053310823970943	3.573336873634312	3.807418087775236	-0.18333392281742922	-0.08788341966555596	-0.21171340538138111	-0.09433176904946398	0.720559626683224	0.5432938841296407	0.7555855080728412	0.560394671986274	0.6851643945469126	0.6327759197324414	0.7370489174017641	0.6392288348700754	10.96391339214114	11.033444816053512	10.963111467522053	11.031014249790445	2.7918837628880073	2.727228263563061	2.8356191157283637	2.7604765654470924	3.1045518064525197	2.7647677319045414	3.254453189660012	2.8565402118673404	0.9802277671704829	0.9746367490296421	0.9826189108873393	0.9840428484404313
47	6	idr0002-chrCondensation-t170/plate1_1_013_[Well_51,_Field_1_(Spot_51)]__179748__0__0__1344__1024.tiff	idr0002-chrCondensation-t170/CP-output/plate1_1_013_[Well_51,_Field_1_(Spot_51)]__179748__0__0__1344__1024_combinedMask.tiff	plate1_1	51	PJA1	s34567_PJA1		977	93.0	154.0	1.0164245489823116	0.4759764504099099	1.0	0.7544401544401544	0.8872954075318361	37.76748298957326	37.69615364994153	16.1245154965971	5.996353911654779	5.385164807134504	32.526911934581186	33.214916018948564	-37.27482972164792	117.63000000000007	0.9616141732283466	0	0.0014953846111893654	0.014465552754700184	93.24650212998588	152.9885464717083	93.41453428863869	153.19959058341863	92.0	148.0	nan	nan	nan	nan	nan	nan	nan	nan	nan	nan	nan	nan	nan	nan	nan	nan	nan	nan	nan	nan	6	0.2751419019863648	0.2569802201070791	0.2918214846831602	0.26134503559900185	0.3337155963302752	0.4036585365853658	0.2998846597462514	0.3887559808612441	0.4761038121792709	0.365632877147762	0.5258707723371934	0.38543246486366195	0.9186776228109379	0.9901910525849718	0.8811498624783549	0.973298266468547	0.06477238985682089	0.05881700707250975	0.06890427202384676	0.0597979607202725	2.232977303866835	2.314412763922736	2.177097486820296	2.2927389992809273	-0.15541692984463	-0.0891395998762194	-0.19522186782557907	-0.10063489371093415	0.5599927117800326	0.44069049574297275	0.612875794375652	0.46442729773027014	0.8331422018348623	0.8010975609756097	0.8500576701268744	0.8070574162679426	7.489678899082569	7.523170731707316	7.501730103806229	7.520334928229666	1.8992617075365597	1.8963588011936803	1.8772128270740447	1.89567140820453	0.9402604473529195	0.8689753123141131	0.965106579981871	0.8763807490670885	0.3184940109207943	0.31815846222486854	0.3162478099320296	0.31628418248208057
47	7	idr0002-chrCondensation-t170/plate1_1_013_[Well_51,_Field_1_(Spot_51)]__179748__0__0__1344__1024.tiff	idr0002-chrCondensation-t170/CP-output/plate1_1_013_[Well_51,_Field_1_(Spot_51)]__179748__0__0__1344__1024_combinedMask.tiff	plate1_1	51	PJA1	s34567_PJA1		1423	50.0	227.0	1.0245076069269725	0.5766154648428887	1.0	0.7411458333333333	0.8866754347684062	47.16961268506651	47.38143096192854	19.313207915827967	7.147267041971765	6.324555320336759	38.26355968803739	38.53831273111553	14.382995250121203	142.01200000000003	0.9650729060698542	2	0.004180969670414925	0.028137637302279472	50.851184519805855	228.39697738965586	50.80042164441321	228.05692199578357	51.0	232.0	69.5	50.0	228.5	1.0352697497581296	0.5436623849792594	1.0	0.6878205128205128	0.8321565937705684	9.404097808616333	8.874065077133151	3.946461113496085	1.8345898306825532	1.618033988749895	7.0710678118654755	8.062804493745025	3.52391682390531	28.796000000000006	0.9171814671814672	7.837638091350577	12.515407264971714	7	0.058427655878841495	0.05135074615439579	0.05534737178002019	0.04842404167181085	1.4804297774366848	2.2084664536741214	1.7818608287724784	2.5899513776337115	0.6772768263340391	0.5283914599643702	0.6098082554753508	0.4391467455453041	1.6671604261913069	1.8936088553986838	1.766287274680755	1.9688686537690134	0.023463862557445148	0.019923489037559444	0.022702149804300374	0.019240092925031167	4.5147343591202835	4.7343797891838895	4.618326521276282	4.802620127449777	-0.21884466599183122	-0.12812887133205975	-0.17209204995368557	-0.09448048299540875	0.8186880705131934	0.6906364173960166	0.7621562617178003	0.6155429638754503	0.6060629316960862	0.5498051985601319	0.5851400450719773	0.5287928012496609	14.198772064466615	14.277156549520768	14.250977326035967	14.320907617504053	3.4275296298442863	3.3369753889798397	3.39977141425972	3.3451564851894187	7.694181147584914	7.157209806163138	7.351396621065163	6.645802741870654	2.293652731255399	2.3414190649593323	2.28331436245945	2.308938529876073
47	8	idr0002-chrCondensation-t170/plate1_1_013_[Well_51,_Field_1_(Spot_51)]__179748__0__0__1344__1024.tiff	idr0002-chrCondensation-t170/CP-output/plate1_1_013_[Well_51,_Field_1_(Spot_51)]__179748__0__0__1344__1024_combinedMask.tiff	plate1_1	51	PJA1	s34567_PJA1		1874	1000.0	243.0	1.012505172266159	0.517914076764134	1.0	0.7655228758169934	0.8880905792768023	52.7910193019989	52.630789467763066	22.67156809750927	8.26466108691656	7.211102550927978	44.721359549995796	45.15916124159832	35.136984684515376	162.83999999999992	0.9684754521963824	6	0.002105744555592537	0.018310826271772385	999.0030816914967	242.45486158014725	999.0752401280683	242.39434364994665	989.0	243.0	25.166666666666668	998.1666666666666	242.16666666666666	1.1637727466539685	0.7281167134615704	1.0	0.6351701539201539	0.7418280723962916	6.677236464376951	5.677404085119338	2.1202248919563935	1.2794357899942728	1.0690355937288492	3.4850098788487576	4.298377546903246	26.666068796401913	18.737666666666666	1.032767430448882	7.020156097603921	16.23151788461512	8	0.1647577600320759	0.14003059905833226	0.15332946636905898	0.13890550937573207	0.42254335260115605	0.6116736152471709	0.48285880302149914	0.6409945421467556	0.6493148755209646	0.49074277390880205	0.5973055546678071	0.4622606830612571	1.017633321511917	1.1503411468824742	1.047983324930083	1.175829837914306	0.05292835220225284	0.04743674265432097	0.050527881483309944	0.04666211636042638	2.924961391805302	3.107929657561898	2.9793720048628805	3.1223750121157243	-0.2415992535818222	-0.12918239095750597	-0.20526425258123746	-0.11417453720433199	0.7432082891062948	0.5907443337550533	0.7029535509849185	0.5610916055722303	0.7956647398843932	0.7263251935675997	0.7669378268448577	0.7195269860521527	9.538150289017342	9.582489577129243	9.54851830331203	9.61006670709521	2.4750233534145996	2.4323062606506776	2.465265695614824	2.414565136544992	1.9872728791473122	1.79054508252986	1.9152810701181977	1.743039959164463	0.6024540579371127	0.6005546744442576	0.5995349682849209	0.5960086253278085
47	9	idr0002-chrCondensation-t170/plate1_1_013_[Well_51,_Field_1_(Spot_51)]__179748__0__0__1344__1024.tiff	idr0002-chrCondensation-t170/CP-output/plate1_1_013_[Well_51,_Field_1_(Spot_51)]__179748__0__0__1344__1024_combinedMask.tiff	plate1_1	51	PJA1	s34567_PJA1		1506	1173.0	248.0	1.0187468806974382	0.5601407755163708	1.0	0.7985153764581124	0.9038529371697662	48.11708674411149	48.30113870293329	19.924858845171276	7.430727227957056	6.708203932499369	39.7388023698891	39.86007127593981	-62.69404473084311	144.70000000000002	0.970673541733806	1	0.0029602497816085815	0.021499961614608765	1171.7673473728448	249.51410136572187	1171.726427622842	249.5710491367862	1169.0	257.0	4.0	1181.0	244.0	0.7853981633974483	0.0	1.0	1.0	0.7853981633974483	2.0900000000000003	1.4142135623730951	1.0	1.0	1.0	1.0	2.0900000000000003	0.0	8.0	1.0	10.66926472998499	10.793516572461451	9	0.1056412122533429	0.08853595201521469	0.10458234454216028	0.09414284780275771	0.6769005847953216	1.032258064516129	0.6623282718727403	0.8821321321321322	0.6702565910000795	0.49621532731977425	0.6843446059452996	0.5675089846685486	1.2424469999914507	1.4380168681279608	1.2397985178631488	1.343076229189767	0.03789710699208493	0.032909575746897984	0.038011871709874884	0.035288416544672796	3.530947014924128	3.775201395528707	3.585591527372525	3.689498848044369	-0.24914631224167433	-0.12335614055637466	-0.2361903737882577	-0.16301489170769654	0.7961917260478023	0.625479279458342	0.7856317171863312	0.6931537670146205	0.7238304093567252	0.647926267281106	0.7304410701373825	0.6697447447447448	11.141812865497077	11.225806451612904	11.104844540853218	11.194444444444445	2.8608582743246123	2.777533557534279	2.8909786008364335	2.82782195393792	3.4287195205362195	3.0657549179921375	3.534199234689993	3.197176343009687	1.0264050263328777	1.0245032456270735	1.0491318766406934	1.0198271187854395
47	10	idr0002-chrCondensation-t170/plate1_1_013_[Well_51,_Field_1_(Spot_51)]__179748__0__0__1344__1024.tiff	idr0002-chrCondensation-t170/CP-output/plate1_1_013_[Well_51,_Field_1_(Spot_51)]__179748__0__0__1344__1024_combinedMask.tiff	plate1_1	51	PJA1	s34567_PJA1		829	889.0	323.0	1.0046372832353485	0.31875327383281316	1.0	0.7619485294117647	0.9033434217292897	33.43792175325126	33.37663853655727	15.524174696260024	5.616559292611552	5.0	31.0	31.69372363901488	-64.63895124018202	107.38800000000005	0.9572748267898383	0	0.00639352947473526	0.019897764548659325	888.978602936444	323.6370499360964	889.1230398069964	323.3715319662244	886.0	323.0	nan	nan	nan	nan	nan	nan	nan	nan	nan	nan	nan	nan	nan	nan	nan	nan	nan	nan	nan	nan	10	0.033170812703779744	0.02494063514061655	0.03418085983520973	0.025426220174939188	2.0645604395604393	3.86046511627907	1.9822646657571623	3.3194244604316547	0.8133363744948119	0.6548218977798856	0.8207301635900843	0.7047332020987355	1.727050375836593	2.170275058983582	1.7628844737012583	2.075270299838703	0.02070222148941506	0.013489445158265627	0.01984393686467216	0.013587006687698246	5.250494295399833	5.636802184239158	5.236216598213057	5.55636571976803	-0.26941467836650124	-0.16149652807255951	-0.2716975201670336	-0.186984391367831	0.897220195936002	0.7927990384502362	0.8984661982285886	0.8259102330904353	0.49751939237233356	0.41293126494904875	0.5235936120696574	0.4451206093948371	12.157967032967033	12.386627906976743	12.1268758526603	12.329496402877698	3.888551882630353	3.8695108120394126	3.8694466507801653	3.9212831076810137	20.056090372539558	18.507495605732828	20.132606474355555	19.16481341545463	5.530162703025013	5.591990180502968	5.528717785028178	5.621059468971566
47	11	idr0002-chrCondensation-t170/plate1_1_013_[Well_51,_Field_1_(Spot_51)]__179748__0__0__1344__1024.tiff	idr0002-chrCondensation-t170/CP-output/plate1_1_013_[Well_51,_Field_1_(Spot_51)]__179748__0__0__1344__1024_combinedMask.tiff	plate1_1	51	PJA1	s34567_PJA1		1595	310.0	354.0	1.018207382729296	0.5277037453215767	1.0	0.7911706349206349	0.8964488252937504	48.99253545238522	48.05205510693585	20.09975124224178	7.592578535480164	6.708203932499369	40.47715405015526	41.61565533993378	-79.25507990734418	149.528	0.9707851491174678	3	0.003662165254354477	0.02560463920235634	309.47730862218583	352.34825789879477	309.717868338558	352.38369905956114	309.0	352.0	56.666666666666664	304.0	350.3333333333333	1.0419456605670054	0.5589545754882895	1.0	0.7741053391053391	0.9364900948338559	8.848077873197717	8.106824338861179	3.663572027532831	1.7463625449023077	1.4714045207910316	6.2761423749153975	7.404455679198766	8.939743175001333	25.692000000000004	0.9770820555506878	9.630935296104093	11.529690178678594	11	0.06403459483490319	0.05594307056382707	0.06426506317769413	0.056335598953266314	1.354238456237078	1.8732999284180385	1.2062627637848877	1.937990021382751	0.6163837401756231	0.47576065415543756	0.6673411681834652	0.444570784935535	1.5918355538025657	1.7820070926521243	1.5354516358514145	1.7843231486985087	0.025384622652575614	0.021918324828385186	0.026814652909209934	0.021184285807967353	4.369051226216842	4.590690011111529	4.377967109870616	4.552763056763303	-0.18243534194119196	-0.09111169997705665	-0.19344699974577634	-0.09437781901671134	0.7642000111928013	0.5956696186111611	0.7800194259867983	0.6024813553952345	0.6065472088215025	0.5584277232725589	0.6296800544588156	0.5398641566391347	13.17091660923501	13.23478883321403	13.115044247787608	13.256593014967926	3.262514674565254	3.20940472370168	3.29359939408985	3.177619475230749	5.706142440323788	5.273435406374972	6.0459887829298395	5.0403610225313855	1.7650952241402038	1.7866838336982482	1.813062886678665	1.744587760978547
47	12	idr0002-chrCondensation-t170/plate1_1_013_[Well_51,_Field_1_(Spot_51)]__179748__0__0__1344__1024.tiff	idr0002-chrCondensation-t170/CP-output/plate1_1_013_[Well_51,_Field_1_(Spot_51)]__179748__0__0__1344__1024_combinedMask.tiff	plate1_1	51	PJA1	s34567_PJA1		1582	907.0	364.0	1.0207265624347912	0.5650097981034768	1.0	0.7508305647840532	0.8426461126673912	49.44183896184722	49.33558553417604	20.0	7.5537976872843196	6.708203932499369	40.24922359499622	40.79367987543378	-16.845375025515626	153.59799999999998	0.9628727936701159	2	0.0023041125386953354	0.01925688609480858	905.8833493218126	365.43565376939233	905.9525916561315	364.83185840707966	910.0	374.0	62.5	901.0	358.0	0.9011425369798823	0.2601890405242002	1.0	0.8878205128205128	0.8279060071361484	7.809572456562571	7.226309186389197	3.3284271247461903	1.6921197011239677	1.5	5.803300858899107	6.821511789481789	-33.1730879155347	24.898000000000003	0.9653846153846154	8.331883771914832	11.617187216050578	12	0.1452391921729934	0.12307304370343145	0.13633138680814386	0.12325382012373792	0.5570839064649243	0.8677745664739884	0.5888501742160279	0.8055754110078628	0.630758754485643	0.42508367271373865	0.6119119810003869	0.46560314210532594	1.1743909928406948	1.3846328761517355	1.1778203329246164	1.3287131552709213	0.04381012560332546	0.036766571510909146	0.04306036706770752	0.03785858446577535	3.2803506535749625	3.484970818241416	3.3194034234841308	3.4576597535246156	-0.20726537138096923	-0.0910939897224864	-0.18985256564354955	-0.1082916336770167	0.7291337205030828	0.5319301377400142	0.7082166746378856	0.5717569770990872	0.7651994497936727	0.691835260115607	0.7465505226480836	0.6967119370979271	9.94360385144429	10.000722543352602	9.95191637630662	9.989278055754111	2.6585870111198826	2.5899991379656746	2.662734868979956	2.5949701994527135	2.4603683052396548	2.1510110386247305	2.4457715888258917	2.209320350847946	0.7543630529261449	0.754696401274682	0.7586554407604815	0.75372394046396
47	13	idr0002-chrCondensation-t170/plate1_1_013_[Well_51,_Field_1_(Spot_51)]__179748__0__0__1344__1024.tiff	idr0002-chrCondensation-t170/CP-output/plate1_1_013_[Well_51,_Field_1_(Spot_51)]__179748__0__0__1344__1024_combinedMask.tiff	plate1_1	51	PJA1	s34567_PJA1		1694	87.0	368.0	1.0508784313530697	0.6655660931713907	1.0	0.7515527950310559	0.8878854613836117	53.92963050492637	52.839379254491625	19.72308292331602	7.632018305782224	7.0	39.0	40.24978190212192	52.42986940029702	154.83999999999995	0.971887550200803	2	0.0019684135913848877	0.01734950765967369	86.28732195654068	369.95905004576804	86.64521841794569	369.8482880755608	84.0	376.0	72.5	89.0	368.5	1.010181500890383	0.5175187974584445	1.0	0.7805735930735931	0.9934312565713106	10.2404251348358	9.660236508291767	4.495358041299246	1.9497103825652864	1.7071067811865475	7.919349550499537	8.792211929289095	-20.036564095062435	29.796000000000006	0.9200131665569453	10.49942482115855	11.461666752660836	13	0.1791517163774664	0.17087671678172597	0.17705903344545704	0.14872905488097332	0.42404654169360056	0.5574523965856861	0.4498714652956298	0.640571817562968	0.6130895737256918	0.4935023347174535	0.5893257884703595	0.42418469358150107	1.0240931493214658	1.1851289443998831	1.059701947129781	1.1900481258794866	0.052920815285489683	0.04769069892364937	0.05180445569892037	0.04609912896895709	2.8638859283293305	2.9944659570347856	2.8911119269271808	3.072553362381142	-0.21652710741755726	-0.13903451208091078	-0.19897237147643346	-0.09976998011624484	0.707900116362625	0.6006135889741515	0.6870780921269752	0.5251362885911323	0.7965093729799612	0.7717005909389364	0.7904884318766068	0.7238257317903336	9.051066580478345	9.065659881812213	9.043701799485861	9.092579986385298	2.4068045988384563	2.3480296747582434	2.3928287003541953	2.3604519362236145	1.7679157984112521	1.6437518134069506	1.7410207439813377	1.5843493001031703	0.5479905850262128	0.5503010524981491	0.5477230523192382	0.5562302794165461
47	14	idr0002-chrCondensation-t170/plate1_1_013_[Well_51,_Field_1_(Spot_51)]__179748__0__0__1344__1024.tiff	idr0002-chrCondensation-t170/CP-output/plate1_1_013_[Well_51,_Field_1_(Spot_51)]__179748__0__0__1344__1024_combinedMask.tiff	plate1_1	51	PJA1	s34567_PJA1		1645	875.0	399.0	1.0341738081848617	0.609927728904891	1.0	0.7152173913043478	0.8793372778093742	51.56071870756665	51.62363799656123	19.849433241279208	7.566167939730631	6.708203932499369	39.6	40.85965469862963	-58.10659649855056	153.32399999999996	0.9667940052894504	1	0.0029602497816085815	0.018188754096627235	875.8930803923438	398.25283505519945	874.9799392097265	399.2528875379939	880.0	393.0	137.0	872.0	411.0	1.0094722560854272	0.4722215100923872	1.0	0.7527472527472527	0.9369243194219278	14.143130846729575	13.92838827718412	6.082762530298219	2.5093599028899787	2.23606797749979	11.700427342623003	12.466885815579035	-21.052987465945247	42.866000000000014	0.9194630872483222	12.160722644460234	11.439630675041567	14	0.12056598919475174	0.10343575859850188	0.12421352423483595	0.11211845047764601	0.5110367892976589	0.7045296167247387	0.457863304578633	0.6261046906866077	0.716526342018869	0.6157150540575111	0.7465400719846377	0.6555716949135116	1.1237728562487033	1.2639695313720758	1.060801803349333	1.2312404138280693	0.04531486644444693	0.0404716504388787	0.04717026553588231	0.0419837267964698	3.3221044527129333	3.503968367457823	3.2684912068751917	3.4434812991302945	-0.2714627571052963	-0.1833421895030917	-0.3006387611809672	-0.21327080095427664	0.8048386803916986	0.7120443373617766	0.8278931750040432	0.7486468454603561	0.7733779264214047	0.7179790940766551	0.7854014598540145	0.748130523453433	9.439464882943144	9.504529616724739	9.426675514266755	9.422841604350781	2.7566516522834474	2.7486422695411834	2.766649879607619	2.742340112604208	3.094496034719967	2.962174604523554	3.155041568896138	3.009512251593378	0.9013832060044003	0.9166760553120739	0.9032262183686868	0.9089042355699952
47	15	idr0002-chrCondensation-t170/plate1_1_013_[Well_51,_Field_1_(Spot_51)]__179748__0__0__1344__1024.tiff	idr0002-chrCondensation-t170/CP-output/plate1_1_013_[Well_51,_Field_1_(Spot_51)]__179748__0__0__1344__1024_combinedMask.tiff	plate1_1	51	PJA1	s34567_PJA1		2220	225.0	408.0	1.0622056852028086	0.6852991017921637	1.0	0.7581967213114754	0.8507702078827803	62.59090890851422	62.6418390534633	23.021728866442675	8.575375055757942	7.810249675906654	46.75973270603379	45.58256333326947	72.99979715708515	181.08199999999977	0.9700677299541186	2	0.0019836723804473877	0.0161287859082222	225.94632446139866	413.1693623078277	225.73333333333332	413.1945945945946	227.0	415.0	57.0	224.0	414.5	1.009795758084953	0.4187413249193249	1.0	0.7232142857142857	0.8817763188423526	8.917570417394455	8.787870015133759	3.702459173643832	1.776692065604552	1.7071067811865475	7.0710678118654755	8.106895256856514	-12.213466754462065	28.175000000000004	0.9028213166144201	16.99869834061909	12.474526592773293	15	0.21718193778379313	0.19610285323807922	0.22711795230192944	0.2011673756385603	0.3549337260677467	0.46888999502239914	0.3222543352601156	0.4442748091603054	0.6020706631777298	0.48205154310749593	0.6363890079753372	0.5049035743182958	0.9635738878451684	1.103083600351386	0.9209595546736736	1.0730748491332505	0.06362451334970048	0.05634627721517208	0.06683990072801929	0.057502627620336394	2.511297341284817	2.6556762435693932	2.4620274468339085	2.613223455041047	-0.23527754694987027	-0.14366671670140296	-0.26698658331962744	-0.16458636169800886	0.698641485936102	0.5805625915591515	0.7291614262756264	0.6116906396584841	0.8290132547864506	0.7966152314584369	0.8423410404624279	0.8010687022900764	8.415807560137457	8.420109507217521	8.401252408477841	8.446310432569973	2.1323450876757755	2.131656662553184	2.1241250341800684	2.1201099425090453	1.4289695613959594	1.3416762448523656	1.4502681809913156	1.3504253183899095	0.4459758218659253	0.4526415599686935	0.4431306290628605	0.44867503188754654
47	16	idr0002-chrCondensation-t170/plate1_1_013_[Well_51,_Field_1_(Spot_51)]__179748__0__0__1344__1024.tiff	idr0002-chrCondensation-t170/CP-output/plate1_1_013_[Well_51,_Field_1_(Spot_51)]__179748__0__0__1344__1024_combinedMask.tiff	plate1_1	51	PJA1	s34567_PJA1		911	565.0	481.0	1.332022399165165	0.8845708262520044	1.0	0.7436734693877551	0.7035568889796238	50.366856427089374	48.373546489791295	11.0	4.882141045300592	4.47213595499958	23.252734359047192	23.491398450709877	-88.75915481016501	127.56000000000004	0.9225316455696203	0	0.012802318669855595	0.028091859072446823	564.7930335431339	491.01932974978257	565.2206366630077	491.8847420417124	564.0	493.0	nan	nan	nan	nan	nan	nan	nan	nan	nan	nan	nan	nan	nan	nan	nan	nan	nan	nan	nan	nan	16	0.010822215708062634	0.010278568916856447	0.018674456577348824	0.008600697681465808	12.241514360313316	14.896879240162821	2.8319327731092434	13.652870493991989	0.5987776843351434	0.5175309748377768	0.90979284088579	0.5577657687036622	2.7466017475227624	2.910986732592687	2.059865799997199	2.9268539659757775	0.0063388350199552424	0.005244590471727428	0.013129240114942951	0.004979433419954121	6.883269464690722	6.928970252538973	6.218919045552893	7.062401412563136	-0.17250676961112185	-0.16430001325146903	-0.3334052547508099	-0.12732739598468237	0.8528370113866417	0.8430356242571027	0.9575706942700203	0.7856538564434418	0.19598849029197668	0.18774032925727824	0.5512929055687336	0.2214824313506248	17.47911227154047	17.70013568521031	16.73349339735894	17.591455273698266	4.615693423960986	4.613168051606952	4.6512618199431435	4.617844543313455	48.77958981246036	46.855807308590954	59.955384794974464	48.092103222632375	15.255276043193405	15.438171637188418	15.69682939202093	15.436243429156079
47	17	idr0002-chrCondensation-t170/plate1_1_013_[Well_51,_Field_1_(Spot_51)]__179748__0__0__1344__1024.tiff	idr0002-chrCondensation-t170/CP-output/plate1_1_013_[Well_51,_Field_1_(Spot_51)]__179748__0__0__1344__1024_combinedMask.tiff	plate1_1	51	PJA1	s34567_PJA1		3952	976.0	494.0	1.069105276985052	0.6773603910127595	1.0	0.7414634146341463	0.7605528769124666	83.45103073073469	82.71033792700887	28.635642126552707	10.812308243602935	9.848857801796104	58.502136713115014	61.39086295824538	-10.7986063808337	255.53399999999948	0.9446635592207482	0	0.010635538026690483	0.026276035234332085	979.097277630517	490.42607118900276	978.6581477732793	491.73582995951415	986.0	483.0	nan	nan	nan	nan	nan	nan	nan	nan	nan	nan	nan	nan	nan	nan	nan	nan	nan	nan	nan	nan	17	0.026406702063351103	0.016350833234447464	0.021013982679892747	0.018961260978943923	1.6621405750798721	4.233877663991143	2.368307193077339	2.7641223477542027	0.9419220584144822	0.8502621762995843	0.9165610739022316	0.902277329681712	1.743343530716374	2.26199031593654	1.9183348656837724	1.9827178150510882	0.01731271161896345	0.01123765699750875	0.014833744668749779	0.014471644806567383	5.806209944682578	6.379451412295195	6.037703888508729	6.161800543380307	-0.40489290405268474	-0.25698627384234096	-0.3431644559130466	-0.3144908787590469	0.9734146757042682	0.9206435939288437	0.9581243365022055	0.9485151608754437	0.6423578309924861	0.4439476045848459	0.5303376227150604	0.514243756043312	15.599307774227901	15.931635759756436	15.744186046511627	15.896665748139986	4.57181015963466	4.58356987160298	4.561556368274464	4.561412462793222	55.576133706126996	52.31666593763072	54.39913466738781	53.80662707510396	14.309568570301721	14.13763590040547	14.191860465116271	14.142687355714543
47	18	idr0002-chrCondensation-t170/plate1_1_013_[Well_51,_Field_1_(Spot_51)]__179748__0__0__1344__1024.tiff	idr0002-chrCondensation-t170/CP-output/plate1_1_013_[Well_51,_Field_1_(Spot_51)]__179748__0__0__1344__1024_combinedMask.tiff	plate1_1	51	PJA1	s34567_PJA1		1358	810.0	504.0	1.0036770483696535	0.3745521225737716	1.0	0.7698412698412699	0.889271769748831	43.1914891687133	43.01162633521314	19.924858845171276	7.164819047080322	6.324555320336759	39.354796403996296	40.047401874663144	33.354699555642355	138.52800000000002	0.9662041977943793	3	0.002197299152612686	0.018432898446917534	809.6325463888461	503.32481923595174	809.9226804123712	503.5913107511046	806.0	499.0	10.0	813.3333333333334	503.3333333333333	1.004400554580873	0.7165409015845136	1.0	0.8222222222222223	0.8065122479410575	4.0371568335414665	3.1903851561974546	1.4120226591665965	1.085840740824424	1.0	2.0	2.861881914521909	51.814628525880266	12.38	0.9481481481481482	11.488921947210713	8.362331755157221	18	0.17124247088831038	0.1469123877104464	0.1630123123629617	0.14516722498868265	0.44489465153970825	0.6217354675652906	0.45535714285714285	0.6331914893617021	0.6230263185350998	0.4797093994961029	0.6253584669202268	0.4757050274022338	1.0459569933292507	1.1720976835817023	1.0543841557868536	1.2078498003379738	0.0519217813501524	0.04669348542756282	0.05143811140158544	0.04548218142847906	2.915303279802346	3.1028126652697043	2.9747466967384826	3.1261203953203114	-0.23490144330417934	-0.1269623309791163	-0.21918842439795155	-0.12058444621922373	0.734663859465422	0.5859826714911487	0.7205487519703893	0.5748467237718364	0.7892220421393841	0.7275484414490311	0.7849837662337662	0.7334468085106383	9.525931928687196	9.570345408593091	9.510551948051948	9.56936170212766	2.4352372148177572	2.4266070054467495	2.488658562511238	2.435257033823792	1.9154539532269155	1.768219173026523	1.9755380070416777	1.7822102308736874	0.5900871511916534	0.5974886601479525	0.6077237874747041	0.6038504300588485
47	19	idr0002-chrCondensation-t170/plate1_1_013_[Well_51,_Field_1_(Spot_51)]__179748__0__0__1344__1024.tiff	idr0002-chrCondensation-t170/CP-output/plate1_1_013_[Well_51,_Field_1_(Spot_51)]__179748__0__0__1344__1024_combinedMask.tiff	plate1_1	51	PJA1	s34567_PJA1		1303	191.0	518.0	1.0171458804279427	0.5386862317996444	1.0	0.7755952380952381	0.9024415614401162	44.419535276425854	44.04543109109048	18.384776310850235	6.919093735456343	6.082762530298219	36.76955262170047	37.42374564539177	-52.76292369820693	134.70000000000002	0.9673348181143281	1	0.0029449909925460815	0.019684137776494026	190.70711295384828	518.6635188863195	190.9247889485802	519.1381427475058	190.0	517.0	10.0	182.0	518.0	1.0618583169133502	0.6061537772476427	1.0	0.625	0.599008288434261	4.164017571847042	3.1622776601683795	1.4142135623730951	1.082842712474619	1.0	2.6832815729997477	3.311840841571122	0.0	14.484	0.8333333333333334	8.680756780318205	9.100000000000005	19	0.10895137544944197	0.09112670675058819	0.10605871142967183	0.10010193041224509	0.598980458793543	0.9147982062780269	0.6196111580726965	0.771853146853147	0.6899530530816497	0.5267662317559664	0.6814004230044963	0.6061889209543226	1.1665431868888112	1.33144897407619	1.1760394712169526	1.3193912236663383	0.04324341681651074	0.03924569918960768	0.04296236653164119	0.038593154005085825	3.505682280183545	3.726706862455424	3.527424727845707	3.6592089290891545	-0.2527345245155276	-0.14120241663736294	-0.24572249941588106	-0.18381749474437659	0.7983072748607054	0.6575089867116213	0.7923036047178711	0.7233406851469552	0.7372132540356839	0.6545291479820627	0.7297548605240913	0.70743006993007	10.294817332200509	10.380269058295964	10.27979712595097	10.326048951048952	2.8614755081733847	2.7706044999990986	2.8596256515126477	2.838783779894251	3.264824456861888	2.9513595688632677	3.2699806858074822	3.1480627108904997	0.965951228913859	0.9665394437853081	0.9723979609700457	0.9799789644359187
47	20	idr0002-chrCondensation-t170/plate1_1_013_[Well_51,_Field_1_(Spot_51)]__179748__0__0__1344__1024.tiff	idr0002-chrCondensation-t170/CP-output/plate1_1_013_[Well_51,_Field_1_(Spot_51)]__179748__0__0__1344__1024_combinedMask.tiff	plate1_1	51	PJA1	s34567_PJA1		1225	355.0	569.0	1.0911216687785419	0.7385069170218836	1.0	0.7113821138211383	0.845379412913023	48.36126880634694	47.634021455258214	16.1245154965971	6.342290908846943	5.830951894845301	31.895261282950674	32.60738720588346	41.718008997785745	134.94200000000006	0.9691455696202531	1	0.0030212849378585815	0.0235904473811388	356.27187464946127	571.1437689327302	356.33306122448977	571.214693877551	363.0	575.0	83.0	355.0	566.0	1.0342107609485938	0.5976662512490257	1.0	0.7545454545454545	0.882319107543945	11.610463508767873	11.180339887498949	4.47213595499958	2.013284650291728	2.0	8.94427190999916	9.30863111719525	63.061427350716485	34.382000000000005	0.9222222222222223	5.166881058138977	13.102502423158487	20	0.0879670192127167	0.08142708488181953	0.08782241445403671	0.07433526985573737	0.9981851179673321	1.159447004608295	1.067333939945405	1.7896281800391387	0.6362874799120924	0.5842342054201505	0.6059051541702148	0.342562431470688	1.4211497819758214	1.5046173546267	1.4907551231180662	1.7406433816189395	0.033869583783231405	0.03172849731097588	0.03158493906500684	0.025236089167497717	3.955486163473877	4.071229667829031	3.9628628082562445	4.164397650947785	-0.19712882630805723	-0.14851980315022945	-0.18973270230521297	-0.0793254694057825	0.7608861779654742	0.6925332560451528	0.7511664916341934	0.5395009844040648	0.6555353901996369	0.6337327188940092	0.6595996360327571	0.5641475768389547	12.054446460980035	12.064516129032256	12.068243858052776	12.192759295499021	3.0679751566278495	3.0485424279032043	3.0516244258470784	2.928897274736286	4.49068349577243	4.417957484762923	4.349300919605099	3.654624675916523	1.3722171534349314	1.3943511223427905	1.354158714887646	1.3610632139889276
47	21	idr0002-chrCondensation-t170/plate1_1_013_[Well_51,_Field_1_(Spot_51)]__179748__0__0__1344__1024.tiff	idr0002-chrCondensation-t170/CP-output/plate1_1_013_[Well_51,_Field_1_(Spot_51)]__179748__0__0__1344__1024_combinedMask.tiff	plate1_1	51	PJA1	s34567_PJA1		1292	106.0	584.0	1.1055559465196587	0.7669042195805408	1.0	0.7002710027100271	0.8310830928897206	50.74059866572334	50.0	16.15549442140351	6.459509859387771	5.830951894845301	32.19937887599697	32.56336647042186	54.90903208049097	139.77000000000004	0.9645390070921985	1	0.00325017049908638	0.02044709026813507	107.13043705383593	585.7358598503611	107.42260061919505	586.2616099071207	105.0	580.0	14.0	100.0	574.0	0.9731609896324068	0.2014110962450322	1.0	0.875	0.9433891639172344	4.2933121608570275	3.605551275463989	2.0	1.2020305089104422	1.0	3.0	4.2053284540289475	0.0	13.655999999999999	0.9333333333333333	14.359306268273906	8.994612900202576	21	0.1181605484335326	0.11387172358532942	0.11792132369055447	0.09715192043895748	0.672428694900605	0.6803135888501742	0.5829059829059828	1.0944444444444443	0.6636648014300146	0.6624357622583755	0.7077924218066245	0.45393460869505126	1.2692854475334903	1.2386345339989857	1.1497193982735778	1.4963441923060767	0.040320303810035346	0.04121999781471185	0.04371881620279055	0.03318308470507545	3.5086203115201138	3.5487245958514615	3.449805470891998	3.7508636765340233	-0.2421285519368294	-0.22476367123270488	-0.2722429490472905	-0.10835871592569044	0.7871516114119801	0.7699776915879006	0.8141447058764613	0.5910238880215738	0.7394987035436473	0.7204703832752615	0.7403418803418804	0.6494444444444445	10.47191011235955	10.47473867595819	10.452991452991453	10.579629629629629	2.8190830837998924	2.807100996936059	2.8382278657684505	2.7535681318223575	3.326134035135439	3.350407161674866	3.4067645554824963	2.914029492455441	0.9996406825090141	1.0076801876312729	0.9974176345971166	1.0021184842249653
47	22	idr0002-chrCondensation-t170/plate1_1_013_[Well_51,_Field_1_(Spot_51)]__179748__0__0__1344__1024.tiff	idr0002-chrCondensation-t170/CP-output/plate1_1_013_[Well_51,_Field_1_(Spot_51)]__179748__0__0__1344__1024_combinedMask.tiff	plate1_1	51	PJA1	s34567_PJA1		2510	1065.0	581.0	1.1245369700574799	0.7882724944233441	1.0	0.7578502415458938	0.8267465027066063	72.13632532604792	71.16881339463234	22.135943621178654	8.818359244929773	8.0	43.639431710323635	44.38737927592951	19.35088165414731	195.3239999999998	0.9730567939523164	4	0.0024261828511953354	0.018005646765232086	1067.0663937239347	582.760792617268	1068.500796812749	582.9908366533865	1062.0	582.0	32.25	1071.75	577.5	1.060438522875217	0.5938942737815154	1.0	0.6891098484848486	0.8470115091470801	6.3563196893563045	5.620012435435068	2.516123775561495	1.4057739262101303	1.25	4.111427157873052	5.19264353570952	-19.02311047354135	18.976000000000003	0.9322638146167558	19.12022211602937	9.948707841058923	22	0.15256148851473644	0.12644667049205865	0.1468472940861935	0.12914154135121533	0.41885038038884187	0.6410815525512428	0.4615718627876683	0.6041385515069726	0.737910558839717	0.6082017598612995	0.7158352645018414	0.6251958689916959	1.0288215478803435	1.23309879415856	1.0810921256485424	1.1972443843196714	0.04896049334792913	0.04146838077225116	0.047246113005766234	0.042516619056811894	3.181071440994566	3.4323986797900856	3.238846270358209	3.3793565896915814	-0.3031283590150686	-0.18028845370747143	-0.27860201851183564	-0.19748838787678433	0.8240566456188574	0.702459805653536	0.805914859807564	0.7232748935284252	0.8017328825021133	0.7391190580026166	0.7905775075987842	0.7454340980656771	9.18808114961961	9.21412996075011	9.217976552323057	9.26540710751237	2.722684064146049	2.710922405363445	2.7299556412378267	2.7145450978757886	2.7773896400757963	2.6314270341350436	2.7870498353164805	2.619617546814098	0.79906000511615	0.8181271466715749	0.8121554245260363	0.8059390245802653
47	23	idr0002-chrCondensation-t170/plate1_1_013_[Well_51,_Field_1_(Spot_51)]__179748__0__0__1344__1024.tiff	idr0002-chrCondensation-t170/CP-output/plate1_1_013_[Well_51,_Field_1_(Spot_51)]__179748__0__0__1344__1024_combinedMask.tiff	plate1_1	51	PJA1	s34567_PJA1		1328	856.0	590.0	1.0266284150176088	0.5977969056995507	1.0	0.7738927738927739	0.9007460065745028	45.962456824445304	45.48626166217664	18.35755975068582	6.953026326859198	6.203658925317489	36.332862852752505	36.8456927719825	-62.38283985030234	136.11400000000006	0.9682829019321909	2	0.0023346301168203354	0.01908903568983078	856.4917880925206	588.0565934232673	856.5609939759037	588.0459337349398	855.0	592.0	23.0	853.5	582.5	1.0612135314930344	0.6828832942161218	1.0	0.7291666666666667	0.8403397442757722	6.320634588736289	5.610662190663949	2.2071067811865475	1.2916841732228832	1.0	3.766997036863204	4.530125676660656	-32.85393366407832	18.105	0.8860028860028859	6.798787480853809	11.23076655690873	23	0.15412124864375118	0.13130300287641342	0.14521237677469329	0.1342187157571773	0.5066889632107023	0.7227112676056339	0.508670520231214	0.6581196581196582	0.6131734596609998	0.44551547585392626	0.6156300366451326	0.4951476114637186	1.1265565459146882	1.2575412079321469	1.0911616012239844	1.2053141562141922	0.049478998431510955	0.04369188597379044	0.04948134296844613	0.04558058682600809	3.029780686158823	3.19450561742867	3.0627733531657175	3.166147391530181	-0.21641215989183174	-0.10991336382134526	-0.20525219062091482	-0.12849570153556433	0.7215323793721566	0.5570697718257989	0.709704027775083	0.5937895316428655	0.7777591973244147	0.707306338028169	0.7635012386457474	0.7201709401709402	9.87458193979933	9.93573943661972	9.851362510322048	9.909401709401708	2.486529104970623	2.437228135008821	2.5160205799501734	2.462927000695528	2.113032851981515	1.8840748053461454	2.1381050799818127	1.9490569070056551	0.6549304537980554	0.6516965182379444	0.6616939000532582	0.6517941412813215
47	24	idr0002-chrCondensation-t170/plate1_1_013_[Well_51,_Field_1_(Spot_51)]__179748__0__0__1344__1024.tiff	idr0002-chrCondensation-t170/CP-output/plate1_1_013_[Well_51,_Field_1_(Spot_51)]__179748__0__0__1344__1024_combinedMask.tiff	plate1_1	51	PJA1	s34567_PJA1		1258	733.0	629.0	1.018004128572207	0.5504572119235347	1.0	0.7670731707317073	0.8977360377882259	43.83050735977638	43.41658669218482	18.384776310850235	6.8222412914582	6.0	36.062445840513924	36.59248537912624	-47.495389471500545	132.70000000000005	0.9650939777522056	2	0.003936829045414925	0.026398107409477234	734.3560713848459	627.7713627664446	734.329093799682	627.600158982512	740.0	624.0	33.0	733.0	634.5	1.0334588580695865	0.6474556389677036	1.0	0.8392857142857143	0.9952341677145121	7.343678203808436	6.500468956499207	2.802775637731995	1.4858130859989414	1.2071067811865475	4.5	5.602398917938416	6.150869249938426	20.019	0.9258503401360545	8.013072401247335	11.483019121195419	24	0.06943509255283992	0.05999822482735576	0.06916487924023013	0.06294157463249461	1.2917398945518455	2.15205223880597	1.2579225352112675	1.6950998185117967	0.6803695718466231	0.4626004200145444	0.6873598123709012	0.5754097116342942	1.587817553943634	1.9027397230446277	1.5779137954278781	1.7059607553672773	0.027220511426638793	0.020418279405212746	0.027514723021225956	0.024753508717033218	4.319721817615955	4.567255448963832	4.339395016008317	4.428687271770186	-0.2217542051502742	-0.09881230891910907	-0.21640815494314006	-0.16157981040237362	0.8121028155037529	0.614787597545538	0.806918871977188	0.7354567080486965	0.6272407732864674	0.5709229587357331	0.6325134631317315	0.5659869755524712	13.251318101933217	13.388992537313435	13.24911971830986	13.339382940108893	3.317461568419981	3.2252417601613312	3.298014350833399	3.2336775914806433	6.7909692643647475	5.857080328302459	6.789171760315412	6.289537913247983	2.02067728972915	2.002283141777106	2.0117735738816833	1.9961594329399475
47	25	idr0002-chrCondensation-t170/plate1_1_013_[Well_51,_Field_1_(Spot_51)]__179748__0__0__1344__1024.tiff	idr0002-chrCondensation-t170/CP-output/plate1_1_013_[Well_51,_Field_1_(Spot_51)]__179748__0__0__1344__1024_combinedMask.tiff	plate1_1	51	PJA1	s34567_PJA1		2172	1108.0	649.0	1.197491746396723	0.8391196703600462	1.0	0.7956043956043956	0.7721444360430041	71.42590552848019	70.03570517957252	19.0	7.855711332641955	7.0710678118654755	38.0	38.85189653004962	8.315396689745874	188.01199999999986	0.9629793837286633	1	0.0024872198700904846	0.018539711833000183	1099.9153810542712	647.3275601643428	1099.585635359116	647.4060773480663	1107.0	644.0	10.0	1098.0	642.0	1.0115928344559133	0.676523345555134	1.0	0.8333333333333334	0.9249340902219712	4.18353335561788	3.1622776601683795	1.4142135623730951	1.082842712474619	1.0	2.0	3.080842594645605	90.0	11.655999999999999	1.0	6.066443355853122	11.50173899895142	25	0.13440844735276622	0.1147754407356602	0.12854674597162605	0.11133621977857769	0.4921951219512196	0.7134773662551441	0.5779816513761468	0.760482180293501	0.6936205849877579	0.5495037416631383	0.6325233427521374	0.5180801244963268	1.1049767073187795	1.2710294596446754	1.1889612693467342	1.2858268400456214	0.0459732748364069	0.03992599102016969	0.04313952547432824	0.03949798706978012	3.2742353281644556	3.4542802241646866	3.311633107114487	3.4734754029171455	-0.2561329885505315	-0.15272774023517452	-0.22431568649588943	-0.13987342682301454	0.7860037232361576	0.6596534445500222	0.7529006677419762	0.6378816615361895	0.7784878048780488	0.7167181069958848	0.7581039755351683	0.7002620545073375	9.746829268292682	9.835905349794238	9.830784913353721	9.86215932914046	2.724089420742451	2.6697988901368994	2.6725554243500764	2.642254683526499	2.720782629387301	2.4540400239631452	2.5676965296806458	2.3955701800649365	0.8032444378346248	0.7918793475545733	0.7864195452642058	0.7890130900896111
47	26	idr0002-chrCondensation-t170/plate1_1_013_[Well_51,_Field_1_(Spot_51)]__179748__0__0__1344__1024.tiff	idr0002-chrCondensation-t170/CP-output/plate1_1_013_[Well_51,_Field_1_(Spot_51)]__179748__0__0__1344__1024_combinedMask.tiff	plate1_1	51	PJA1	s34567_PJA1		670	185.0	653.0	1.007836477234782	0.4451162511466051	1.0	0.7477678571428571	0.9030049948146476	30.9143183148629	31.144823004794873	13.92838827718412	5.080038951175436	4.47213595499958	27.0	27.682930964444907	9.01811104037613	96.56000000000004	0.9537366548042703	0	0.004821851849555969	0.018432898446917534	185.72663616293744	652.9311774822245	185.43432835820894	653.276119402985	188.0	652.0	nan	nan	nan	nan	nan	nan	nan	nan	nan	nan	nan	nan	nan	nan	nan	nan	nan	nan	nan	nan	26	0.048227119710188816	0.039352637178401914	0.046168764947978	0.03610409007352941	1.1569965870307168	1.9727767695099816	1.3797909407665507	2.420955882352941	0.7928374184506038	0.6528172151214852	0.7484052850563319	0.5696852648399543	1.4158419923708578	1.7800033857316755	1.5152384957283471	1.7952613776787154	0.031033675406818957	0.020811822095447647	0.029445665238135705	0.021806201340830448	4.552722258862473	4.846050301970936	4.643787382261945	4.9463917848650665	-0.27645364158019237	-0.17966202774937373	-0.2398441365495086	-0.14135768571385685	0.8762870446361877	0.7847267854926963	0.8472996575281955	0.7271590747465796	0.60580204778157	0.538475499092559	0.5735191637630662	0.46452205882352937	10.648464163822526	10.80399274047187	10.742160278745645	10.85845588235294	3.5081071805511717	3.4693682098503293	3.4689681199354805	3.4556497343263377	10.012941327214051	9.391708195954564	9.588570942951819	8.831068203936013	2.792484478561189	2.841121241366139	2.742090470929597	2.813006021572228
47	27	idr0002-chrCondensation-t170/plate1_1_013_[Well_51,_Field_1_(Spot_51)]__179748__0__0__1344__1024.tiff	idr0002-chrCondensation-t170/CP-output/plate1_1_013_[Well_51,_Field_1_(Spot_51)]__179748__0__0__1344__1024_combinedMask.tiff	plate1_1	51	PJA1	s34567_PJA1		1208	405.0	657.0	1.035173325500299	0.6387194994527452	1.0	0.7374847374847375	0.8853578825351057	44.71703305121732	43.829214001622255	17.0	6.587397145528071	5.830951894845301	33.54101966249684	34.407059016255985	-35.031152877856165	130.94200000000006	0.9648562300319489	0	0.004150453954935074	0.020279239863157272	404.791569838111	657.4632622003286	405.2955298013245	656.6663907284768	402.0	665.0	nan	nan	nan	nan	nan	nan	nan	nan	nan	nan	nan	nan	nan	nan	nan	nan	nan	nan	nan	nan	27	0.076020704354686	0.06063951195039847	0.07452055309364121	0.06881234337815498	0.6709440879926672	1.293542074363992	0.7698706099815156	0.9396795475966069	0.7973479523467784	0.6054678579959508	0.7665069340865098	0.719340208034597	1.2222441078379078	1.5680413254322834	1.291225063490061	1.4343702116569788	0.03849245640833789	0.029459120720770806	0.03747059801888551	0.033466047181109196	3.9665826134701954	4.3047086758743776	4.038550967261504	4.187386698427676	-0.3254365690854151	-0.17595394493811176	-0.2937427511483811	-0.2361333607790322	0.8865617182964938	0.7511101525170056	0.8666342689741758	0.8210334992963669	0.7195233730522457	0.6137561874064693	0.7037892791127542	0.6907634307257304	10.577451879010084	10.73385518590998	10.597966728280962	10.621112158341187	3.257864012487064	3.1803409339055655	3.2329774724264526	3.2460447765165803	5.950692315512001	5.26380490270796	5.824506032164692	5.756538254150001	1.6554091008761809	1.6393367442679931	1.648594160536561	1.6740544504366568
47	28	idr0002-chrCondensation-t170/plate1_1_013_[Well_51,_Field_1_(Spot_51)]__179748__0__0__1344__1024.tiff	idr0002-chrCondensation-t170/CP-output/plate1_1_013_[Well_51,_Field_1_(Spot_51)]__179748__0__0__1344__1024_combinedMask.tiff	plate1_1	51	PJA1	s34567_PJA1		1359	275.0	675.0	1.0289281649037094	0.5895508930015964	1.0	0.7743589743589744	0.8802669323195099	46.408482212482284	45.880278987817846	18.35755975068582	6.973149702040671	6.324555320336759	36.633879072388865	37.48558055332436	19.546366089478646	139.28600000000003	0.9676041295834816	2	0.003997864201664925	0.027664607390761375	273.0941202289926	675.2222365010633	272.7579102281089	675.066225165563	275.0	676.0	52.5	271.5	672.0	0.9982944664832858	0.5209307875560931	1.0	0.8283333333333334	1.0360560391682296	8.559071535032857	7.840397474060753	3.6502815398728847	1.7418687552122614	1.5	6.242640687119285	7.330351045434366	20.994089075340924	24.554000000000002	0.9289915966386555	7.682171527674895	12.846276866930863	28	0.055371446500761076	0.04600381329002189	0.05134076370199496	0.0453542990722478	1.4090177133655395	2.119327731092437	1.7271241830065358	2.483760683760684	0.7084424913377838	0.5578130962571818	0.6410817085021998	0.4862976754502193	1.621751225507718	1.8088497543245452	1.7506755688656876	1.9520002822276459	0.025067644701284177	0.02155918857577061	0.02255568115180677	0.01890878179922469	4.61639527093325	4.790585901970805	4.707685478999932	4.883012467042026	-0.23268895315487972	-0.15089589153903377	-0.19159854312962096	-0.11572324977478357	0.8387324737881064	0.736512398976701	0.7944924468856056	0.6716166778054784	0.6055224021975942	0.5196935244686108	0.5813629373317953	0.5206767993193333	14.053140096618359	14.176470588235293	14.099673202614381	14.206837606837606	3.5100328805055203	3.4440806956646752	3.4767048606562354	3.4130837513100767	8.256435389390617	7.466337123084543	7.89692799777859	7.186278033457512	2.4163632756890507	2.3964162135442493	2.406013045196282	2.4175096793045583
47	29	idr0002-chrCondensation-t170/plate1_1_013_[Well_51,_Field_1_(Spot_51)]__179748__0__0__1344__1024.tiff	idr0002-chrCondensation-t170/CP-output/plate1_1_013_[Well_51,_Field_1_(Spot_51)]__179748__0__0__1344__1024_combinedMask.tiff	plate1_1	51	PJA1	s34567_PJA1		1054	29.0	678.0	1.122352974102686	0.7883175727650054	1.0	0.6756410256410257	0.8017795511386632	46.740281763485854	46.010868281309364	14.142135623730951	5.8226160513184695	5.242092160363644	27.8	28.75782598928205	-40.63110750294295	128.52800000000008	0.9599271402550094	3	0.0013275351375341415	0.015609979629516602	27.553040667936394	679.1279668839737	27.467741935483872	679.1366223908918	31.0	685.0	34.0	26.0	680.3333333333334	1.0088137445350276	0.4658605688421431	1.0	0.7321428571428571	0.8610121429490377	6.756666076778003	6.159852241089726	2.7273474993351545	1.4753772019290565	1.2761423749153966	4.977917484271788	5.908294084818583	8.708132074630955	21.140000000000004	0.9079243051448848	6.099451726552822	10.381755023343361	29	0.3544925208767852	0.31204391956140204	0.34758573334739484	0.3429544889388274	0.3450479233226837	0.4557109557109557	0.3576017130620985	0.41416309012875535	0.34235737631211255	0.16910193967359302	0.3220499580567987	0.20106243115517555	0.9369822618083438	1.0496497275100471	0.9484319641027343	1.0267360958002005	0.06377140085507019	0.05599567487679377	0.062496911301757045	0.05874028604116654	2.0913569273676744	2.2141691911940153	2.107372031853659	2.1374883047037185	-0.08555052723590036	-0.025950649538739618	-0.07702180176225372	-0.0292448776365095	0.41289608962883634	0.23780753849233913	0.3941252083765741	0.24792717899015929	0.8287539936102237	0.7833333333333333	0.8224839400428265	0.8045064377682403	7.946751863684771	7.968531468531467	7.946466809421842	7.957081545064378	1.7383224944134592	1.7188609692146404	1.7417703380124698	1.6818621379373089	0.7042998862452023	0.6412008737183683	0.6973483302688379	0.6226215255392447	0.2623369523919745	0.2742279573573274	0.2637375108327369	0.25919615391699935
47	30	idr0002-chrCondensation-t170/plate1_1_013_[Well_51,_Field_1_(Spot_51)]__179748__0__0__1344__1024.tiff	idr0002-chrCondensation-t170/CP-output/plate1_1_013_[Well_51,_Field_1_(Spot_51)]__179748__0__0__1344__1024_combinedMask.tiff	plate1_1	51	PJA1	s34567_PJA1		2015	159.0	695.0	1.003113392499616	0.36601599220423997	1.0	0.7908163265306123	0.9096714239032844	52.48678259680103	52.392747589718944	24.331050121192877	8.640140890011118	7.615773105863909	48.0	48.84464921389675	3.3338208158144784	166.83999999999992	0.9717868338557993	3	0.0032959487289190292	0.021240558475255966	159.405192985926	695.8280483504884	159.19553349875932	695.175682382134	162.0	703.0	47.0	161.0	689.0	1.149299597381775	0.7595425318863676	1.0	0.5914141414141414	0.724615436139667	9.41694501656791	8.809311951110686	2.7885821042456485	1.5244658279286323	1.2761423749153966	4.478342947514801	5.67398119549214	-14.640547882706322	25.934000000000008	0.9651979417273763	6.876487447984965	16.876195806178377	30	0.09933086377579796	0.0823403836545595	0.09594008011271221	0.08372231994737364	0.6391862955032119	1.0138966092273485	0.7159763313609467	0.9727626459143968	0.7380048452362363	0.5823697501836588	0.707070472089534	0.5989427094134964	1.2263569111905936	1.4513466609628982	1.3015224953397886	1.4272529155132168	0.03846327971551313	0.0329780205745308	0.036549555259642014	0.03247094153484718	3.662028423929698	3.9226895504134673	3.7449420317086224	3.8788853051943857	-0.29339123442059484	-0.16523342841301972	-0.2551839437544125	-0.18463470884759778	0.8462236071695648	0.7117915233314797	0.8158426863658562	0.7387210341917212	0.7375802997858673	0.6638132295719844	0.7291554599246908	0.6657031684269039	10.929336188436832	11.000555864369094	10.93652501344809	11.006114508060033	3.0079860820990314	2.9620574301869977	3.001498044254358	2.9649409063281142	4.240188638583334	3.8415783458230237	4.172409871751952	3.8782283159596176	1.219843733521632	1.2138687387625922	1.2220965507782253	1.2127477404685045
47	31	idr0002-chrCondensation-t170/plate1_1_013_[Well_51,_Field_1_(Spot_51)]__179748__0__0__1344__1024.tiff	idr0002-chrCondensation-t170/CP-output/plate1_1_013_[Well_51,_Field_1_(Spot_51)]__179748__0__0__1344__1024_combinedMask.tiff	plate1_1	51	PJA1	s34567_PJA1		2282	770.0	694.0	1.1752529732273862	0.8175662589276486	1.0	0.6779560308972074	0.7543021958546878	71.54921166656588	70.26378868236469	21.0	8.001249446783742	7.211102550927978	42.05829288023945	41.20050706469669	25.791287417077495	194.9799999999997	0.947674418604651	2	0.005294879898428917	0.020981155335903168	765.1008040678394	691.1833565885265	763.3965819456618	690.1914986853637	761.0	690.0	24.0	774.0	699.0	1.0225057352525937	0.6460953219752461	1.0	0.7559523809523809	0.9650524430675157	6.061554073935285	5.221193774724449	2.121320343559643	1.3160562508124993	1.2071067811865475	3.4748737341529163	4.668638394394265	-28.115803122351792	16.726000000000003	0.9123767798466593	14.165095530796073	13.520939762736106	31	0.07260987578764785	0.05937626697147774	0.06979395972023024	0.05935803958807116	0.6434945984030062	0.9831487722676939	0.6809226333493512	1.0592369477911647	0.8643343787576631	0.7928133804395957	0.8566398501979753	0.7756601344335485	1.2677578907103075	1.4657553115255717	1.2877762595788806	1.509072730516262	0.03896512288977815	0.032787269010983715	0.03788550863798928	0.031541269943674746	4.092166442562809	4.342326013781074	4.110334862121497	4.345682391192469	-0.3786723785245485	-0.277660436578806	-0.37002854223259085	-0.2712446697117298	0.9231157878309948	0.8679969039104829	0.9193978317592427	0.8627192811573325	0.763363081258807	0.6938854116514203	0.7483421432003845	0.681756437514765	10.8107092531705	10.873375060182957	10.867371456030757	10.974899598393575	3.3846711594090633	3.3937021708670025	3.393356350109465	3.38958287440069	8.842985358866983	8.507317111616814	8.818546142174142	8.383908122449625	2.371619989317484	2.3726164709711313	2.374867193880881	2.360786267560208
47	32	idr0002-chrCondensation-t170/plate1_1_013_[Well_51,_Field_1_(Spot_51)]__179748__0__0__1344__1024.tiff	idr0002-chrCondensation-t170/CP-output/plate1_1_013_[Well_51,_Field_1_(Spot_51)]__179748__0__0__1344__1024_combinedMask.tiff	plate1_1	51	PJA1	s34567_PJA1		1195	590.0	701.0	1.0292886651565298	0.5908201613478552	1.0	0.7861842105263158	0.8777058646940944	43.55208675968691	44.04543109109048	17.804493814764857	6.573854732709899	5.830951894845301	35.32987404449668	35.137966565324646	39.474847117629665	130.80200000000005	0.9687880016214026	2	0.0029831379652023315	0.023018235340714455	588.3375882480768	699.3665124858971	588.2828451882846	699.3489539748954	585.0	707.0	37.5	586.0	700.0	1.0946107452283842	0.7293014529129745	1.0	0.6694444444444445	0.8095251531728564	7.848455545557554	6.979484467752359	2.5098824189185422	1.4696958228101233	1.2071067811865475	4.596194077712559	5.503018227125288	48.07327448035595	22.554000000000006	0.9975490196078431	6.274065171043722	12.75895184607762	32	0.09958401829258379	0.09091892897535746	0.09617609518658735	0.08714018014613252	0.8658649398704904	1.1861804222648753	0.946046511627907	1.4107142857142856	0.6283894510989864	0.477040594655216	0.5917020974249497	0.3916386475086682	1.3727071535908517	1.5382930985739691	1.4048107727062245	1.6377646405020645	0.03476439910937838	0.02998089164819075	0.03446083501926301	0.027771653929061335	3.7496114582572204	3.8868287505806527	3.7896644772890418	3.944184579655876	-0.20251858360638164	-0.11234233025875956	-0.18061349177619937	-0.09299085330616047	0.7552544160564418	0.6085904734516665	0.7271668560038228	0.5650810190692201	0.6880666049953748	0.636084452975048	0.672093023255814	0.618452380952381	11.74468085106383	11.833013435700575	11.755348837209302	11.85515873015873	2.9305774399382294	2.8648486846291226	2.913590161852623	2.8164262369835287	3.7942015863956158	3.3502344892628457	3.6880527852893294	3.2270368795666684	1.1650166315665231	1.1341037278819286	1.1585248242293105	1.1594377913202436
47	33	idr0002-chrCondensation-t170/plate1_1_013_[Well_51,_Field_1_(Spot_51)]__179748__0__0__1344__1024.tiff	idr0002-chrCondensation-t170/CP-output/plate1_1_013_[Well_51,_Field_1_(Spot_51)]__179748__0__0__1344__1024_combinedMask.tiff	plate1_1	51	PJA1	s34567_PJA1		525	48.0	709.0	1.5634796243326434	0.9093288373406013	1.0	0.5131964809384164	0.4392094369120853	42.22000092925506	39.05124837953327	8.94427190999916	3.2818161507989405	3.0	18.843261213247693	17.566821841761534	42.16339781891148	122.56000000000004	0.8235294117647057	0	0.0024872208014130592	0.01495384145528078	52.749944068301325	713.2698142514407	53.55809523809524	714.4190476190477	50.0	708.0	nan	nan	nan	nan	nan	nan	nan	nan	nan	nan	nan	nan	nan	nan	nan	nan	nan	nan	nan	nan	33	0.0929051903114187	0.08190701275887576	0.08708049886621316	0.07469726288193251	3.2305882352941175	6.32451923076923	3.6285714285714286	5.815642458100559	0.6561963750451092	0.3408157592887653	0.6173761260588099	0.45117253079329117	2.093037976504741	2.470439529460321	2.1606328769347347	2.4345784132804953	0.015616100557870213	0.011549051480799417	0.01429786200194363	0.011429233845156312	4.486345972747869	4.7481233191278065	4.52853186433581	4.848810691191768	-0.17238728164632747	-0.07459219094801021	-0.17136766587445357	-0.11194362735346235	0.7556566529840921	0.5548057321258723	0.7563457752293119	0.6612726899528796	0.575727355782719	0.5138777267829662	0.5540247034364681	0.4969831719026592	9.517647058823531	9.531250000000002	9.547619047619046	9.810055865921788	3.2486626356519803	3.245720066775353	3.19359074444436	3.303548770922987	15.56262975778543	12.864408052884585	15.33820861678008	15.37732904715834	4.698304498269913	4.79723182091346	4.741695011337878	5.298242876314713
47	34	idr0002-chrCondensation-t170/plate1_1_013_[Well_51,_Field_1_(Spot_51)]__179748__0__0__1344__1024.tiff	idr0002-chrCondensation-t170/CP-output/plate1_1_013_[Well_51,_Field_1_(Spot_51)]__179748__0__0__1344__1024_combinedMask.tiff	plate1_1	51	PJA1	s34567_PJA1		1203	359.0	718.0	1.0532526391863295	0.6871604806679451	1.0	0.7638095238095238	0.8693012531214315	45.94763708598563	45.35416188179427	16.76305461424021	6.496913722246651	5.830951894845301	32.887687665751145	33.38121840014867	-15.323659287605635	131.87200000000004	0.9635562675210254	0	0.005668725818395615	0.032677195966243744	356.82673091390853	718.8973223614063	356.52369077306736	718.546965918537	364.0	722.0	nan	nan	nan	nan	nan	nan	nan	nan	nan	nan	nan	nan	nan	nan	nan	nan	nan	nan	nan	nan	34	0.04457191209479044	0.0354680891964629	0.040990720868577205	0.03935139310932018	2.0418562329390353	4.507843137254901	2.9981273408239697	3.376436781609195	0.7723463550489067	0.4770553572288753	0.6558976451922193	0.6151920356535806	1.847801881453422	2.3501380149790987	2.108021172807252	2.162898585334202	0.018880162617799477	0.01126513698645719	0.014513357621502474	0.014002993628896858	5.120982293759752	5.419381187968573	5.229799526110827	5.326962255455487	-0.26179096264995205	-0.11983571684684742	-0.20723450262117732	-0.16754374364358038	0.8866579622239009	0.7062855357338479	0.8375721286657888	0.7889667855319202	0.5677996039180003	0.4487705160577133	0.5222401235950477	0.49175993359563336	16.094631483166516	16.423529411764708	16.247191011235955	16.311302681992338	3.8493734236966515	3.696032477871146	3.779916418558838	3.7751318269547314	15.896413399227129	12.732387543252514	14.427660648907988	14.172247728306957	4.484567408041542	4.310057670126881	4.3564469974329825	4.387171127479036
47	35	idr0002-chrCondensation-t170/plate1_1_013_[Well_51,_Field_1_(Spot_51)]__179748__0__0__1344__1024.tiff	idr0002-chrCondensation-t170/CP-output/plate1_1_013_[Well_51,_Field_1_(Spot_51)]__179748__0__0__1344__1024_combinedMask.tiff	plate1_1	51	PJA1	s34567_PJA1		192	69.0	737.0	1.143002995971472	0.7774927373694764	1.0	0.6530612244897959	0.7552244668818696	20.072297621086378	20.615528128088304	6.324555320336759	2.6283297177178766	2.23606797749979	12.649110640673518	12.62330573063319	13.906004319847572	56.52200000000003	0.8992974238875878	0	0.0015259021893143654	0.013778897002339363	67.65060744830804	736.4072514898702	67.69791666666667	736.3489583333334	59.0	734.0	nan	nan	nan	nan	nan	nan	nan	nan	nan	nan	nan	nan	nan	nan	nan	nan	nan	nan	nan	nan	35	0.17698785141002588	0.18153846153846154	0.17923076923076925	0.1899430594028932	0.9006622516556292	1.0384615384615385	0.8923076923076924	0.8245614035087718	0.005424254165044771	-0.17175763645468697	0.0073723012111615695	0.025995273586618902	1.3144043465475157	1.500557219254434	1.4039848164627624	1.374956546652382	0.044031366329260545	0.03604154087670571	0.04016664654027292	0.04121519337190093	2.7482004802713536	2.7208316496712914	2.7404042016579684	2.6804272804974447	-0.04173674016800623	-0.042051127169859585	-0.04213210931620022	-0.02721239561550507	0.3324820162556439	0.3321149355958414	0.3335473546370412	0.26698140611556465	0.6847682119205298	0.6838461538461538	0.7107692307692308	0.724561403508772	7.377483443708609	7.346153846153846	7.353846153846154	7.280701754385964	1.91840506943839	1.7880586719942575	1.904688883841055	1.8929762913378838	0.9104863821762237	0.734023668639054	0.9055621301775076	0.8685749461372723	0.45278715845796036	0.44312130177514675	0.44946745562130097	0.4232840874115116
47	36	idr0002-chrCondensation-t170/plate1_1_013_[Well_51,_Field_1_(Spot_51)]__179748__0__0__1344__1024.tiff	idr0002-chrCondensation-t170/CP-output/plate1_1_013_[Well_51,_Field_1_(Spot_51)]__179748__0__0__1344__1024_combinedMask.tiff	plate1_1	51	PJA1	s34567_PJA1		1357	656.0	767.0	1.1632926673367425	0.8036939098955459	1.0	0.6785	0.7765815783717601	54.46143491776137	52.15361924162119	15.264337522473747	6.319910096338897	5.830951894845301	31.62040679600097	32.40689229301588	-26.17919700095151	148.18400000000003	0.9506129597197901	2	0.0030823219567537308	0.021225299686193466	651.8831940396275	766.8313147859136	651.575534266765	767.2969786293294	652.0	764.0	5.0	641.5	771.0	1.306902543893354	0.8792195073160196	1.0	0.7291666666666667	0.8804874665617064	3.805740961374306	2.699172818834085	1.0	1.0	1.0	0.9472135954999579	1.6238901084792945	43.720671287506846	8.535	1.125	12.310776929192858	6.564622420369225	36	0.09597484497964656	0.0815644101667588	0.09773078747351305	0.08946219492141885	0.7263922518159805	1.1256590509666082	0.8053024026512013	0.9198664440734557	0.672250353585167	0.5010851681142133	0.6383188357186359	0.5836583679812745	1.2640109672949282	1.5128399865432884	1.358214858162439	1.3888425387797776	0.03748542731593579	0.031156746816858236	0.03562672962818986	0.03362951181612037	3.679854063762864	3.922969753358407	3.7337244929507483	3.820037244369363	-0.24004117105889033	-0.1279772907690038	-0.2139647930764139	-0.167190348347037	0.7959352938828731	0.6443090648887685	0.7689117518999734	0.7084417079144034	0.7075060532687651	0.6491212653778557	0.7166528583264292	0.6712854757929883	10.950766747376916	11.050087873462214	10.990886495443247	11.015025041736227	2.9347762600695275	2.8652735279783355	2.924021087386562	2.902402609368827	3.7062120836077526	3.38677064254189	3.647804267978387	3.498939523579949	1.108151083855926	1.128107423377113	1.1132766676573915	1.1047014919133424
47	37	idr0002-chrCondensation-t170/plate1_1_013_[Well_51,_Field_1_(Spot_51)]__179748__0__0__1344__1024.tiff	idr0002-chrCondensation-t170/CP-output/plate1_1_013_[Well_51,_Field_1_(Spot_51)]__179748__0__0__1344__1024_combinedMask.tiff	plate1_1	51	PJA1	s34567_PJA1		2101	341.0	809.0	1.1430206678214352	0.7654460177601925	1.0	0.74609375	0.7826524023392741	65.70743135564294	63.12685640834652	19.235384061671343	7.768635680089271	7.0710678118654755	41.6110484915769	42.282739423878496	-2.7148217597331956	183.66799999999986	0.939204291461779	2	0.001983674243092537	0.01765468902885914	345.5246074533005	811.737328802565	345.7677296525464	811.3488814850072	348.0	821.0	64.0	343.5	808.5	0.99407252543867	0.4913763919970727	1.0	0.7817460317460317	0.8616018046525656	8.591634377713971	7.918769243117617	3.5355339059327378	1.7248608618295886	1.5	6.0	7.017004249834056	49.643177460657505	25.347000000000005	0.9338481338481339	11.963884866625436	14.044257878845006	37	0.17147254778870127	0.147062025148694	0.16641950604424222	0.15119969634074445	0.43861436576668367	0.6759806555615261	0.5465968586387435	0.6842105263157895	0.6242772812470109	0.4329600116259465	0.5366331332731585	0.42664349574730004	1.0252480480660804	1.2454382687327552	1.167861088915422	1.2617181205668502	0.05210111368169793	0.04434706527318132	0.04794475625835983	0.04377215864580895	2.925190745282683	3.159264650906948	3.046340832662588	3.1542348902850645	-0.22288053184599738	-0.09051412766200229	-0.15401784657970521	-0.09301193681605387	0.7210325630765563	0.5087445718964841	0.631272673110748	0.5146431098350712	0.7874172185430465	0.7252015045674368	0.7694240837696336	0.7274973147153598	9.06316861946001	9.113379903277808	9.09109947643979	9.118152524167563	2.4602339579043475	2.4121782803219802	2.418872784740934	2.3858245383100205	1.8961625528206696	1.7082626762001212	1.8126432937693693	1.7024739230306523	0.5836942296468273	0.5960608329404096	0.5898100381020193	0.5966711123366188
47	38	idr0002-chrCondensation-t170/plate1_1_013_[Well_51,_Field_1_(Spot_51)]__179748__0__0__1344__1024.tiff	idr0002-chrCondensation-t170/CP-output/plate1_1_013_[Well_51,_Field_1_(Spot_51)]__179748__0__0__1344__1024_combinedMask.tiff	plate1_1	51	PJA1	s34567_PJA1		2403	230.0	835.0	1.0515644780276188	0.6401209977740716	1.0	0.7022209234365868	0.857052300124421	63.55769966364034	61.71709649683789	23.021728866442675	8.894574200843918	8.0	47.38725745193473	48.829735147381335	-42.714191806543475	187.70599999999968	0.9652540670817433	5	0.002609292045235634	0.01922636851668358	229.3656686002878	839.5361357621696	229.431543903454	838.8272992093217	231.0	845.0	42.0	229.4	840.6	1.0130735649513567	0.4768451477812873	1.0	0.7213194444444444	0.8819366583937581	7.574834939802718	7.005344266543742	3.2414731131401444	1.5762760946128165	1.3071067811865476	5.559797974644667	6.626004915950565	-13.113619953402997	23.271200000000004	0.9085355491604228	14.025682781431442	13.397233071592257	38	0.12281971346746394	0.10602753336869697	0.12413567901306757	0.1099069429099439	0.5047106325706595	0.7274427302477794	0.5348001796138303	0.673952641165756	0.7210009087184385	0.6007561953680578	0.7036111163724617	0.6286990941851812	1.0985960105272308	1.2867082334435294	1.1487534678511455	1.2563883604999455	0.04555357191018269	0.03997172753015581	0.04452287392109211	0.04071149191608521	3.376380292020488	3.595729225839548	3.410782555268418	3.562423261941447	-0.2799632847131125	-0.17332021169468345	-0.2605977141426268	-0.18799786454462533	0.8165999801405064	0.7032563072603509	0.8000804091331868	0.7228489141491932	0.7681022880215344	0.716503038803179	0.7681634485855411	0.7307832422586522	9.97442799461642	10.024310425432445	9.976201167489897	9.996357012750455	2.825267264446143	2.7904018257165824	2.804487203217086	2.8021435943884225	3.1132985175832744	2.916660055108707	3.073973355131102	2.956270881649388	0.904502287538488	0.9110256963391237	0.9021933836862317	0.9075558807037751
47	39	idr0002-chrCondensation-t170/plate1_1_013_[Well_51,_Field_1_(Spot_51)]__179748__0__0__1344__1024.tiff	idr0002-chrCondensation-t170/CP-output/plate1_1_013_[Well_51,_Field_1_(Spot_51)]__179748__0__0__1344__1024_combinedMask.tiff	plate1_1	51	PJA1	s34567_PJA1		1523	26.0	949.0	1.0334065585192718	0.6159121517521853	1.0	0.7615	0.862731002481367	49.709586111019725	49.49747468305833	19.4164878389476	7.3354592278558854	6.4031242374328485	38.57978745405423	39.16194960327267	77.18627911741495	148.94199999999995	0.9666772453189459	2	0.002532998099923134	0.018677042797207832	25.384915505940256	950.2079954497677	25.395929087327644	950.3506237688772	27.0	949.0	30.5	23.0	958.5	1.0003381096288995	0.4867950929440779	1.0	0.7439285714285715	0.937203617792288	6.584239793347503	5.876122922140048	2.9208096264818897	1.4634487501233293	1.2071067811865475	4.767766952966369	5.739344526358801	-29.198361000685587	19.64	0.8916559691912709	11.070436927705227	9.623464149431541	39	0.12586260962054713	0.1122298952996213	0.12510966978915458	0.10844672146110386	0.566957787481805	0.7298507462686568	0.5203136136849608	0.8119335347432024	0.6529980757344603	0.5542072936764721	0.6856953467604068	0.5045757906276582	1.1547216503045223	1.2832925600146943	1.0972612281483776	1.3236419792359189	0.0437402602183618	0.03969286032523947	0.0452597678505839	0.038360194320971874	3.326165692227922	3.4874158615083646	3.3197267474361105	3.5327973717973964	-0.2393759638301826	-0.1550618900515884	-0.25056561782897824	-0.13135802859692333	0.7715168661424011	0.6660110132527993	0.7833421424349418	0.6256629315273259	0.7505822416302765	0.7129850746268657	0.7586600142551675	0.691012084592145	9.906113537117903	9.943283582089553	9.861724875267283	9.958459214501513	2.707650007052393	2.6927267507221258	2.7462650560098734	2.672369687405546	2.7007923189870553	2.5445444419692507	2.7905735037789725	2.4657970217504044	0.8169375266172203	0.8185987970594724	0.8277217793659837	0.8194326391234021
47	40	idr0002-chrCondensation-t170/plate1_1_013_[Well_51,_Field_1_(Spot_51)]__179748__0__0__1344__1024.tiff	idr0002-chrCondensation-t170/CP-output/plate1_1_013_[Well_51,_Field_1_(Spot_51)]__179748__0__0__1344__1024_combinedMask.tiff	plate1_1	51	PJA1	s34567_PJA1		1348	81.0	985.0	1.1082071387004773	0.7735811490317726	1.0	0.7342047930283224	0.8428127122459623	52.078086102899405	52.20153254455275	16.55294535724685	6.614089316333018	6.0	32.64659247149693	33.001739998189755	17.161879899974927	141.77000000000004	0.9663082437275984	0	0.002609293907880783	0.019806209951639175	84.15494643714788	986.3483200935316	83.61275964391692	986.0867952522256	95.0	986.0	nan	nan	nan	nan	nan	nan	nan	nan	nan	nan	nan	nan	nan	nan	nan	nan	nan	nan	nan	nan	40	0.1362288631633715	0.11548282864865132	0.12192818753173087	0.11198451593219044	0.5024193548387097	0.7014297729184188	0.6435146443514645	0.8541484716157205	0.6966974247431562	0.5776976009116965	0.609028605489054	0.48561073418559	1.100337718305282	1.2391505743849915	1.1759712549662777	1.3681245318458524	0.045606627211238294	0.041075102071059286	0.0430746901314753	0.037240410651970784	3.2440366402479657	3.4575468618067164	3.369459150817476	3.532035974713517	-0.2849249881940818	-0.16834927701078614	-0.20954758896701783	-0.12472230187209236	0.8122054213541727	0.6858345480401756	0.7386226150141927	0.6122798950609802	0.7700806451612903	0.7108494533221195	0.7184100418410042	0.6903056768558952	10.165322580645162	10.228763666947014	10.231799163179916	10.279475982532752	2.7234143387648504	2.711033648305322	2.7049704193614073	2.6690394843331084	2.8105716701352463	2.6205014992350044	2.648361198158298	2.4668713411262075	0.828247756243492	0.8304828180383623	0.822968960627442	0.8302549531854915
50	1	idr0002-chrCondensation-t170/plate1_1_013_[Well_54,_Field_1_(Spot_54)]__179714__0__0__1344__1024.tiff	idr0002-chrCondensation-t170/CP-output/plate1_1_013_[Well_54,_Field_1_(Spot_54)]__179714__0__0__1344__1024_combinedMask.tiff	plate1_1	54	Neg. ctrl	Neg. ctrl		2542	845.0	65.0	1.0446327765902783	0.6625066660430114	1.0	0.7355324074074074	0.8713871567329622	65.75712720828975	65.0	24.166091947189145	9.328233320454443	8.48528137423857	47.676606669617456	49.2557718330792	24.8723585781027	191.46399999999977	0.9730143540669853	1	0.00155642069876194	0.01350423414260149	842.5455045399724	64.40834688869188	843.241935483871	64.71243115656964	833.0	60.0	145.0	855.0	62.0	1.0572053746101404	0.5708944584195651	1.0	0.7435897435897436	0.7577263107638491	15.335393950197496	15.231546211727817	5.830951894845301	2.4100585588677035	2.0	12.0	12.590718159198659	-76.7358247173253	49.03800000000001	0.8978328173374613	11.21181371750062	16.381727589327696	1	0.28316332875358446	0.2568590610394585	0.2849044816659122	0.26501997343316025	0.2717345653086938	0.34266035299182085	0.27446808510638293	0.34065934065934067	0.5943197117457845	0.4926213508050925	0.5920913489323186	0.4969491687909811	0.8439426317315629	0.950311479931028	0.8566060716707815	0.9578414000242392	0.07292392511382588	0.06495863000363561	0.07329510587998594	0.06653543721236031	2.1683580898758215	2.292357574568734	2.180477489369232	2.2797498029395826	-0.25514173298841675	-0.16072040788857225	-0.2481748295611073	-0.17091196876419842	0.6852783381953496	0.5745409303180024	0.6788750218398295	0.5889930199094642	0.864132717345653	0.8348687042617305	0.8653191489361701	0.8418021978021979	6.931121377572449	6.952216960826517	6.943404255319149	6.971868131868133	1.8966235245671277	1.9272492364751002	1.8937461727343372	1.9047591291736563	1.067914282201535	1.0080482490967526	1.071265006790398	1.0137140925008907	0.33491221187756004	0.33767715052213987	0.3364332729741992	0.33859335829006376
50	2	idr0002-chrCondensation-t170/plate1_1_013_[Well_54,_Field_1_(Spot_54)]__179714__0__0__1344__1024.tiff	idr0002-chrCondensation-t170/CP-output/plate1_1_013_[Well_54,_Field_1_(Spot_54)]__179714__0__0__1344__1024_combinedMask.tiff	plate1_1	54	Neg. ctrl	Neg. ctrl		1408	1311.0	128.0	1.038583271276318	0.6107132107587017	1.0	0.7804878048780488	0.8438463925194866	47.82537143598238	49.4064773081425	18.681541692269406	6.951599521025213	6.082762530298219	37.31487638998688	37.8706095085481	56.546176637456	144.80200000000002	0.964053406367682	1	0.0016479743644595146	0.013229572214186192	1310.549399274566	127.4357011059215	1310.3728693181818	126.80681818181819	1313.0	134.0	15.0	1302.0	119.0	1.0202031254324189	0.6468205580702495	1.0	0.75	0.9758802041882909	5.05716565624325	4.123105625617661	2.0	1.1771236166328256	1.0	3.0	3.856808075912433	-9.462322208025613	13.897999999999998	0.8571428571428571	11.228834455011919	9.958134586580238	2	0.22194560047562423	0.18461997410218162	0.1958666607005943	0.17334791666666668	0.32758620689655177	0.45991902834008097	0.40979782270606535	0.5341666666666667	0.6641779673929658	0.525754015149269	0.5785398749466363	0.4542124165256126	0.9250111053536813	1.038465157035884	1.0050231261854141	1.1143792076566248	0.06604234158687732	0.05579907153953606	0.058566406551285	0.05281412037037039	2.6121352602408225	2.7856719956614078	2.743149422968898	2.8600294239082897	-0.28817294613982886	-0.16964165395585032	-0.1995292549840615	-0.1284903478096218	0.7648499663247886	0.6350701681820808	0.6749508075168605	0.5698944826293065	0.8390282131661441	0.7778137651821863	0.8006998444790047	0.7559166666666667	6.879310344827585	6.921457489878542	6.871695178849144	6.949166666666668	2.2714286684526717	2.2971105263038734	2.3123153443992153	2.28330682152353	1.6233650416171344	1.479661033618001	1.5348598013297945	1.4232493055555366	0.4877378121284206	0.4848950154895224	0.4861644060089638	0.4893539930555555
50	3	idr0002-chrCondensation-t170/plate1_1_013_[Well_54,_Field_1_(Spot_54)]__179714__0__0__1344__1024.tiff	idr0002-chrCondensation-t170/CP-output/plate1_1_013_[Well_54,_Field_1_(Spot_54)]__179714__0__0__1344__1024_combinedMask.tiff	plate1_1	54	Neg. ctrl	Neg. ctrl		2650	860.0	164.0	1.0656603698885139	0.6964834938756994	1.0	0.8118872549019608	0.8697934364048223	68.83381991192974	67.60177512462228	24.0	9.350515393503104	8.48528137423857	47.0	49.393277822203466	-83.12258358343762	195.66799999999967	0.9762387179959475	4	0.00160219706594944	0.013702602125704288	858.8164761811431	170.5378423703115	859.0003773584906	169.84943396226416	855.0	178.0	34.5	857.5	175.0	1.0677702654392816	0.6892957141628502	1.0	0.72375	0.8394160974910313	7.277541045337545	6.465579429489854	2.4175115944274923	1.387103173989941	1.176776695296637	4.437971914328347	5.127153714507113	14.523165721183197	21.140000000000004	0.9174495818986719	13.789709295454845	17.772152775263233	3	0.23386163202023896	0.205952881152461	0.24883416273409892	0.21746730006284584	0.3368765331152903	0.42857142857142855	0.27613727055067844	0.4009983361064892	0.6093663510334936	0.5042944404444848	0.6902788960178449	0.5382648710424542	0.9396965623078493	1.0302055514020965	0.852802046158081	1.024910873579554	0.06527121928875858	0.057532405118910314	0.07240301736416091	0.06037287564418579	2.5253266157725007	2.656328388294362	2.46592761516158	2.626242857736924	-0.24437221512760357	-0.1554724089638205	-0.3135803882038636	-0.18048286039025738	0.7105712643214174	0.6008034474469072	0.7747929139629554	0.6372430009919646	0.8359771054783319	0.7952941176470589	0.8624102154828411	0.8149750415973377	7.105478331970564	7.136974789915968	7.061452513966479	7.123128119800333	2.170871089110312	2.1961434638852535	2.1865580966467033	2.183475027398027	1.3878931276989377	1.300565638019897	1.5069977305862778	1.3359209968964691	0.43119241520355445	0.43228426664783726	0.4457837502842352	0.43422983325073794
50	4	idr0002-chrCondensation-t170/plate1_1_013_[Well_54,_Field_1_(Spot_54)]__179714__0__0__1344__1024.tiff	idr0002-chrCondensation-t170/CP-output/plate1_1_013_[Well_54,_Field_1_(Spot_54)]__179714__0__0__1344__1024_combinedMask.tiff	plate1_1	54	Neg. ctrl	Neg. ctrl		2528	719.0	177.0	1.017185233395074	0.5007141449776871	1.0	0.7400468384074942	0.8703478274643223	61.13101083493044	60.802960454241045	26.1725046566048	9.43764966856346	8.48528137423857	52.32590180780452	52.9157792937529	-60.22896756502905	191.04999999999973	0.9704414587332055	2	0.0017242701724171638	0.013946746475994587	719.5346447261161	174.7366291859791	719.7167721518987	174.80735759493672	727.0	158.0	19.5	711.5	173.5	1.0040478080878221	0.5380690625838408	1.0	0.8194444444444444	0.826530166520663	5.310511716942253	4.782700948800614	2.414213562373095	1.2768730458641402	1.0	3.4748737341529163	4.5125493683610065	74.29391006919846	16.57	0.9365079365079365	10.08120127189313	16.50706412860589	4	0.24972546519330718	0.2167007898464942	0.25231111749497276	0.2346517380245027	0.32509586706433746	0.4427312775330396	0.31906779661016943	0.39166304819800263	0.600522713627016	0.45860924264502617	0.6135370758817374	0.5282274639727463	0.9177799926010568	1.0446830558499014	0.9200376249685708	1.0183672781527138	0.06606840660443979	0.05673560303690911	0.06750512703884581	0.061501109653249016	2.443576706690832	2.606894805402925	2.4614285938895524	2.571718178619925	-0.2473345727135738	-0.1314517912942079	-0.24678867987633563	-0.17088465531958932	0.7058744487264743	0.5541153365367517	0.7070406158021868	0.6176900063976234	0.8389859394972305	0.7902643171806168	0.8450423728813561	0.8208423795049935	7.147422241158927	7.184581497797358	7.135169491525424	7.1602257924446375	2.1105861561716646	2.129110585636199	2.120285503229734	2.1271851437442275	1.3025103981930073	1.1928019173669142	1.3321529373743175	1.2687263059435168	0.40690156631433894	0.40888329872499085	0.4128051834961166	0.4150973385353822
50	5	idr0002-chrCondensation-t170/plate1_1_013_[Well_54,_Field_1_(Spot_54)]__179714__0__0__1344__1024.tiff	idr0002-chrCondensation-t170/CP-output/plate1_1_013_[Well_54,_Field_1_(Spot_54)]__179714__0__0__1344__1024_combinedMask.tiff	plate1_1	54	Neg. ctrl	Neg. ctrl		1046	1213.0	236.0	1.0155118127666263	0.3862392477195655	1.0	0.7864661654135339	0.7822228648466112	38.23240413818589	39.20459156782532	16.76305461424021	6.012379080916896	5.0990195135927845	34.0	35.2655174244649	-87.96116793111251	129.63000000000005	0.9398023360287511	0	0.001083390787243843	0.01097123697400093	1212.3462830317324	237.4713086562169	1212.2323135755257	237.3336520076482	1211.0	238.0	nan	nan	nan	nan	nan	nan	nan	nan	nan	nan	nan	nan	nan	nan	nan	nan	nan	nan	nan	nan	5	0.5034812537158144	0.499477765223435	0.5057302189431505	0.4965806063432715	0.21336206896551727	0.23208191126279862	0.17321997874601489	0.2531214528944381	0.3609304460938128	0.2911290322580645	0.5150473703264015	0.2065579331888924	0.7478602537202987	0.781622925313523	0.6650179844193732	0.816188128557171	0.09286452140309157	0.08871204090903795	0.102714072916302	0.08437960680838123	1.4431647094356408	1.4521350455750928	1.4278712457699125	1.450922946656435	-0.11007135906034439	-0.0733676696799923	-0.21760445188294042	-0.038896494212349024	0.3933611838412568	0.32357443120090934	0.5425458583127439	0.2364956422459688	0.8933189655172415	0.8839590443686007	0.9133900106269925	0.873439273552781	5.605603448275862	5.617747440273038	5.565356004250797	5.631101021566401	1.2298026404701239	1.220053134312294	1.2546512670238978	1.1978014937619967	0.4543651530915582	0.4227111944615842	0.5411589859070958	0.38491240863687537	0.16693180551426856	0.16369827643109858	0.17859474116327867	0.15950846538282715
50	6	idr0002-chrCondensation-t170/plate1_1_013_[Well_54,_Field_1_(Spot_54)]__179714__0__0__1344__1024.tiff	idr0002-chrCondensation-t170/CP-output/plate1_1_013_[Well_54,_Field_1_(Spot_54)]__179714__0__0__1344__1024_combinedMask.tiff	plate1_1	54	Neg. ctrl	Neg. ctrl		1751	511.0	245.0	1.0445541830926954	0.5385062719330571	1.0	0.7205761316872428	0.7696641489782614	52.16091670949173	56.08029957123981	21.213203435596427	7.604688354285893	6.708203932499369	43.631563891399246	43.951909966611915	85.44676839368077	169.08199999999988	0.9341157642037878	1	0.0018921177834272385	0.01414511352777481	511.4029984369927	246.29269183140008	510.93432324386066	247.2575671045117	521.0	243.0	9.0	510.0	248.0	0.9997935468214431	0.6875670757006067	1.0	0.75	0.8575629425783597	3.9710389916197637	3.1622776601683795	1.4142135623730951	1.0920474583051323	1.0	2.0	2.8834542834693924	-20.300647322502236	11.484	0.9473684210526315	1.8143059457578061	17.13058055418602	6	0.2668121101610703	0.24199143568788467	0.2555351801294768	0.23859721905286047	0.3436123348017621	0.43427076520601704	0.33042394014962595	0.42940414507772023	0.6139225579186958	0.5111572492267109	0.6354858073921705	0.518265539090762	0.9652077447242728	1.0734352839880665	0.9392396787347008	1.061492878726591	0.06748520272735486	0.05947573233404479	0.06673707805852508	0.058815011066665486	2.4951562070940807	2.604839084965969	2.5112320856650365	2.6088515012332447	-0.2566807590466877	-0.1721228644747986	-0.25976848615815523	-0.1762293288956344	0.7213725299438716	0.6226746523951221	0.7262911745115044	0.6292857378120751	0.8455632473253618	0.8134728580771747	0.8422693266832917	0.8086139896373057	7.1516677155443675	7.185088293001962	7.13216957605985	7.1677461139896375	2.1116983587712315	2.12015886390091	2.1580637577244026	2.138737307752859	1.4364053370382734	1.3424591321651107	1.4825312031641644	1.3533379251792041	0.445004417960007	0.444182474342778	0.45323878582844657	0.44568551756423425
50	7	idr0002-chrCondensation-t170/plate1_1_013_[Well_54,_Field_1_(Spot_54)]__179714__0__0__1344__1024.tiff	idr0002-chrCondensation-t170/CP-output/plate1_1_013_[Well_54,_Field_1_(Spot_54)]__179714__0__0__1344__1024_combinedMask.tiff	plate1_1	54	Neg. ctrl	Neg. ctrl		1143	1205.0	271.0	1.0508154258705038	0.6433286044163447	1.0	0.7148217636022514	0.7046641470522887	43.90837158212235	45.34313619501854	15.620499351813308	6.044289028349248	5.385164807134504	33.23401871576773	33.615817616351684	-38.305389034275855	142.77	0.9361179361179361	1	0.00082398671656847	0.009323262609541416	1206.8382184280567	271.4957815043793	1206.4391951006123	271.8206474190726	1219.0	256.0	56.0	1201.0	274.0	1.02765084945631	0.3696162603744805	1.0	0.7777777777777778	0.8886887958472861	8.944388017619175	8.602325267042627	3.605551275463989	1.7414564346715444	1.4142135623730951	7.0	8.310986635889707	3.0735186321505563	28.14	0.9105691056910569	6.044927295753733	12.613831188219493	7	0.3211379051208496	0.2886505676199518	0.33899413687043445	0.3245198768012543	0.2822265625	0.370020964360587	0.26176470588235295	0.2930513595166163	0.40744478383576266	0.22629248203649363	0.44038901942733993	0.3742335274035293	0.8584669478128562	0.9506881883198206	0.8293976790857807	0.8726303370952296	0.0862126350402832	0.07094727485287591	0.09087802768166091	0.0839138698989604	1.8100459703610094	1.8999125738235607	1.765091408665414	1.8065135272396284	-0.1253036860835594	-0.038052658996079416	-0.14781346682705876	-0.10594757803036416	0.4635906951855717	0.26654958915918187	0.495499137419199	0.42777128799665043	0.85888671875	0.8149895178197065	0.8691176470588236	0.8534743202416919	4.7822265625	4.7914046121593294	4.746078431372549	4.748237663645519	1.5278194078610094	1.5298916094629738	1.5033267027830608	1.5134621677230122	0.6703481674194336	0.5864669998110088	0.6737591311034201	0.643564366476717	0.2381436824798584	0.2391219910429001	0.23388095924644325	0.23415393149833363
50	8	idr0002-chrCondensation-t170/plate1_1_013_[Well_54,_Field_1_(Spot_54)]__179714__0__0__1344__1024.tiff	idr0002-chrCondensation-t170/CP-output/plate1_1_013_[Well_54,_Field_1_(Spot_54)]__179714__0__0__1344__1024_combinedMask.tiff	plate1_1	54	Neg. ctrl	Neg. ctrl		2206	1296.0	294.0	1.1710203787746452	0.8203620449391051	1.0	0.7157689811810513	0.7830647851049488	70.34394615310522	68.00735254367721	20.0	7.97293556879663	7.211102550927978	39.98456585743888	40.2257976729939	-71.79997852325027	188.1519999999997	0.9578810247503257	2	0.00079346913844347	0.00961318425834179	1298.9168364732488	285.5216349696124	1298.6613780598368	286.34360834088847	1301.0	270.0	10.0	1301.0	305.0	0.9708393964218458	0.285171507967754	1.0	0.7083333333333333	0.9820442816198597	3.73278776052385	3.08113883008419	1.4142135623730951	1.1208122890254861	1.0	2.414213562373095	3.4157451084410573	0.0	11.312	0.873015873015873	20.653291363272785	7.431725677364167	8	0.31941107804351376	0.28574819837553384	0.3081228324023809	0.2918555063384738	0.23952095808383234	0.31350232798758404	0.26450676982591875	0.29889669007021064	0.5194571112274525	0.3717805979946723	0.46815088451023973	0.40051251008878924	0.7942427414826776	0.8971750129195364	0.8334712820912944	0.8799380372114814	0.09642466563878233	0.07989069083302534	0.09022853072891139	0.08272127063235847	1.7912772989996533	1.8951418275040548	1.82823365807463	1.877027716570058	-0.20467550328754688	-0.1022102404696941	-0.16470169281206026	-0.11913637700846974	0.57905596354304	0.42970678359280395	0.5288993436971895	0.4600317979040741	0.8802395209580839	0.843248836006208	0.8677466150870405	0.8505516549648946	4.944111776447105	4.95602690118986	4.926982591876208	4.946840521564694	1.551756340915821	1.5816394995164709	1.563726888248711	1.5781310264998472	0.7573555483842753	0.6845640385934537	0.7301616882849693	0.698277379782283	0.2492191266170254	0.24951659164525974	0.24866711452771995	0.24929351746312278
50	9	idr0002-chrCondensation-t170/plate1_1_013_[Well_54,_Field_1_(Spot_54)]__179714__0__0__1344__1024.tiff	idr0002-chrCondensation-t170/CP-output/plate1_1_013_[Well_54,_Field_1_(Spot_54)]__179714__0__0__1344__1024_combinedMask.tiff	plate1_1	54	Neg. ctrl	Neg. ctrl		1557	476.0	327.0	1.1550860839838983	0.7978928429466723	1.0	0.6553030303030303	0.7556703928711264	57.92501615430637	55.362442142665635	16.0	6.683301860456137	6.082762530298219	34.61793811514866	34.9171599155206	-27.56347320657588	160.90999999999994	0.93122009569378	0	0.00238040741533041	0.014877546578645706	480.56244096264646	323.5812326829546	481.58574181117535	323.20359666024405	473.0	328.0	nan	nan	nan	nan	nan	nan	nan	nan	nan	nan	nan	nan	nan	nan	nan	nan	nan	nan	nan	nan	9	0.15334315425380346	0.12435958626257686	0.14386334557793082	0.1389169675090253	0.4413211524947294	0.7291196388261851	0.5361488904795991	0.5768953068592058	0.7424337886251037	0.5749080406784802	0.6854600976458212	0.6724809439382066	1.0390274656385892	1.2694815902545393	1.1521993694513928	1.2082535905389804	0.052053283883846134	0.04318087777075376	0.048290243316867154	0.047263549609133246	3.223113216261438	3.4693043305868625	3.30217197929262	3.4082052262886253	-0.318755752778308	-0.18783890051680516	-0.2739772726979315	-0.23996220751749558	0.8398873422679827	0.716147626362521	0.8059014274258793	0.7779379494216039	0.7894588896697118	0.7085778781038374	0.7688618468146028	0.7730685920577617	7.851018973998595	7.952595936794583	7.881889763779527	7.8606498194945855	2.7566847735579127	2.715881354387487	2.7346019002232818	2.756291680516135	2.9855348014670966	2.701289348395818	2.872950473173681	2.9459244874819177	0.856713988490462	0.8576022468055022	0.8522748409133154	0.8807049485852758
50	10	idr0002-chrCondensation-t170/plate1_1_013_[Well_54,_Field_1_(Spot_54)]__179714__0__0__1344__1024.tiff	idr0002-chrCondensation-t170/CP-output/plate1_1_013_[Well_54,_Field_1_(Spot_54)]__179714__0__0__1344__1024_combinedMask.tiff	plate1_1	54	Neg. ctrl	Neg. ctrl		2820	581.0	354.0	1.137845196483886	0.7958350677024568	1.0	0.7730263157894737	0.8133096706934269	77.24118584365633	75.53806987208503	23.08679276123039	9.187919205374502	8.246211251235321	47.0	46.77057736136364	3.818297877778524	208.73799999999974	0.9649272882805815	10	0.0016937516629695892	0.0161593034863472	588.0908474438081	355.4533613492207	587.945744680851	355.49042553191487	587.0	358.0	24.4	584.9	354.5	1.0978595705515413	0.6867369968193947	1.0	0.7774082663368377	0.7925577808866227	6.127174107791331	5.252577853216296	2.1892922226992173	1.279321932291959	1.1207106781186549	3.558937376959315	4.4320422044068035	-14.184517712681572	17.808200000000003	0.9598213841107137	13.174103879738619	15.204273048888714	10	0.23018831511235338	0.19206339124082955	0.20337662001314583	0.19258752123819964	0.3721973094170403	0.5801018409714062	0.5077160493827161	0.5970854667191807	0.6447172996927959	0.4243415370779312	0.4965564063357799	0.40062162675610413	0.9980163011047982	1.1835585098507886	1.1268939832196894	1.1961569670300332	0.05787613764563117	0.04673045866818631	0.049427569596082625	0.046184145095391746	2.650551173914939	2.8062736627952933	2.7463680121581397	2.8028735064519505	-0.2619888997208765	-0.10975147761418381	-0.1527247696124132	-0.09938997077128935	0.7417969090332004	0.5273564448687682	0.6041446816863033	0.5040697384842528	0.8300448430493274	0.7541323932628281	0.7771604938271606	0.7491925955100434	8.190582959641256	8.265961613787702	8.251543209876543	8.278849940921624	2.2669450172737475	2.237483081469952	2.257509575673763	2.2247985629357063	1.7230204374375688	1.4353357086714027	1.509256877762553	1.3952635848079638	0.5238044367136503	0.50385938741071	0.5042432317863117	0.4980872628817856
50	11	idr0002-chrCondensation-t170/plate1_1_013_[Well_54,_Field_1_(Spot_54)]__179714__0__0__1344__1024.tiff	idr0002-chrCondensation-t170/CP-output/plate1_1_013_[Well_54,_Field_1_(Spot_54)]__179714__0__0__1344__1024_combinedMask.tiff	plate1_1	54	Neg. ctrl	Neg. ctrl		2479	851.0	370.0	1.0957184533241027	0.7589449289064818	1.0	0.7195936139332366	0.8446130119258617	69.63104005973408	68.4470598345904	22.360679774997898	8.911026439348479	8.06225774829855	44.274145954495836	45.34058710403093	-61.01807817878865	192.04999999999973	0.975408223490065	5	0.0017242692410945892	0.01412985473871231	851.4054979162231	370.3788882302472	851.2081484469544	370.0968132311416	850.0	387.0	44.0	843.4	378.2	1.1492664836846673	0.7368020295063366	1.0	0.6337918552036199	0.8088993385067568	8.181141176030394	7.441856966604782	2.530056307974577	1.4295333031042776	1.3300563079745769	4.565045228829873	5.25886865128747	-32.06283693674753	23.085200000000007	1.035754682126922	20.44292175990655	10.437304860335637	11	0.21569392346361346	0.19143487217272642	0.22398623290725325	0.20596722968486014	0.4154991243432575	0.573120728929385	0.35301724137931034	0.44288224956063266	0.5525669103636558	0.386173401995944	0.624457128694411	0.525421176377136	1.0404645720999777	1.1890005569036144	0.9551814469699997	1.0579481825873573	0.05928099448297062	0.05078072562005295	0.06341629921389881	0.056992121932193475	2.689099349913232	2.8364781982462803	2.632029571306596	2.7435899412872855	-0.1934711495614615	-0.09739576560626917	-0.24244895926956628	-0.16054617578184224	0.6616999858420715	0.5020337675932164	0.7184967512562576	0.6168841997065336	0.8095884413309982	0.7615489749430524	0.8276293103448276	0.7949033391915642	7.389229422066549	7.420501138952163	7.363362068965516	7.39103690685413	2.233745540967843	2.2014679107432933	2.2589853599769127	2.2556674952703544	1.4417579000800558	1.2942494071741066	1.5270197309750415	1.4235400496044903	0.46431425610582444	0.4668425340258704	0.4700092430885867	0.46660557479128073
50	12	idr0002-chrCondensation-t170/plate1_1_013_[Well_54,_Field_1_(Spot_54)]__179714__0__0__1344__1024.tiff	idr0002-chrCondensation-t170/CP-output/plate1_1_013_[Well_54,_Field_1_(Spot_54)]__179714__0__0__1344__1024_combinedMask.tiff	plate1_1	54	Neg. ctrl	Neg. ctrl		2474	1263.0	537.0	1.001817782885004	0.25631087268633157	1.0	0.775062656641604	0.9085733814322258	57.075573594433955	57.14017850864661	26.832815729997478	9.550569331723906	8.48528137423857	54.44722215136416	55.168929884952846	-49.41723068505334	184.97999999999973	0.9738240503837827	5	0.00158693827688694	0.013641566038131714	1263.1896109580803	537.083652209296	1262.9700889248181	536.9781729991915	1271.0	532.0	46.2	1258.2	538.8	1.046500412622613	0.5300813480787341	1.0	0.7758487654320988	0.8805573706227465	8.043200615887658	7.496056012448456	3.2983801585673325	1.6205051658426217	1.482842712474619	5.472792206135786	6.673255785191341	-5.292704033054806	24.140000000000004	0.9086994873755888	11.50861861132709	15.980345650790477	12	0.2842137603371464	0.2530652670657512	0.2738291977863848	0.24981405452806124	0.28831958315240996	0.37332139659803043	0.3000867302688639	0.3834821428571429	0.5718832309042979	0.4538195134563748	0.5620407025124533	0.43856004376766494	0.8762618348768498	0.9773424522369374	0.886748506857074	0.9906136484459905	0.07122267642409866	0.06156860581621081	0.06914060224422199	0.06083756288973923	2.1682553258466433	2.2988499201769503	2.21125149907992	2.3133134432014737	-0.23399106843585735	-0.13365443147430275	-0.21396179320464337	-0.12213473805919524	0.6611021008883645	0.5296604738133075	0.641309982836033	0.5097616775879804	0.8584455058619191	0.8187108325872874	0.8509973980919342	0.8152232142857142	6.978723404255319	7.005371530886302	6.9713790112749345	7.002232142857143	1.867885871816187	1.906620578717289	1.9052460893213745	1.9074908061711993	1.0586007150710017	0.9937043606219262	1.0702996594727452	0.9825843032525441	0.3367300745558506	0.3417564393049872	0.3425965974353993	0.3415166115274264
50	13	idr0002-chrCondensation-t170/plate1_1_013_[Well_54,_Field_1_(Spot_54)]__179714__0__0__1344__1024.tiff	idr0002-chrCondensation-t170/CP-output/plate1_1_013_[Well_54,_Field_1_(Spot_54)]__179714__0__0__1344__1024_combinedMask.tiff	plate1_1	54	Neg. ctrl	Neg. ctrl		3580	805.0	584.0	1.0353565016426334	0.6221951481310629	1.0	0.7521008403361344	0.8838921963932997	76.41287948269995	75.71657678474378	29.966648127543394	11.081721383997584	9.874176369203884	59.39696961966999	59.820753644589836	44.11318040157009	225.60399999999956	0.9785431187645213	9	0.0019989321008324623	0.015289540402591228	799.842064839544	579.498480138748	800.4497206703911	579.6472067039106	791.0	582.0	33.55555555555556	802.6666666666666	572.4444444444445	1.057871387457058	0.6167081371836454	1.0	0.7152523402523402	0.8146685666633992	6.874324591049736	6.39638729324594	2.5119665410123373	1.3634512829024419	1.1111111111111112	4.508467088887991	5.395085682278045	-11.826875311941055	21.335333333333338	0.8881751418708466	15.864827968843596	17.125052890014178	13	0.17883690947811143	0.15309799310305838	0.16540002113252736	0.15570585517613508	0.44223933649289093	0.571127819548872	0.4931750741839762	0.6293341515802394	0.6487965348503659	0.5503116555112367	0.6087959208732514	0.49831548027003425	1.069554623634948	1.1660404896593637	1.1018161923335512	1.2258809232493613	0.052724334199774535	0.04716631966597482	0.04992337841545941	0.04520620983179874	3.0041783492147243	3.1582108857163353	3.07645040768333	3.1898963791355763	-0.2439195460589029	-0.1607033261861144	-0.20252607784015983	-0.13174221617544055	0.752286416392089	0.6512553296632072	0.707147864784057	0.6019086640325514	0.8009182464454975	0.7523308270676692	0.7765578635014837	0.7427738570113531	7.9315758293838865	7.939548872180451	7.93293768545994	7.978214176127646	2.5132554091386106	2.518574600584742	2.5291432768333344	2.4827327085154636	2.076183061785443	1.968977240092734	2.0281435955234457	1.8795499252853745	0.6296055995695866	0.6350262649103957	0.6303296674268495	0.6272210192163996
50	14	idr0002-chrCondensation-t170/plate1_1_013_[Well_54,_Field_1_(Spot_54)]__179714__0__0__1344__1024.tiff	idr0002-chrCondensation-t170/CP-output/plate1_1_013_[Well_54,_Field_1_(Spot_54)]__179714__0__0__1344__1024_combinedMask.tiff	plate1_1	54	Neg. ctrl	Neg. ctrl		1789	966.0	585.0	1.2004921767037404	0.834052843290877	1.0	0.6405298961689939	0.7637614827052703	64.7036699756711	63.60031446463138	17.69180601295413	7.126927032105743	6.4031242374328485	35.258854632777194	35.69601575111139	55.15210822608159	171.5659999999999	0.972546887741234	2	0.0019378960132598877	0.014511330053210258	967.9356777126617	585.1821611165087	967.885410844047	584.9318054779206	967.0	591.0	27.5	960.0	584.5	1.1531348308559495	0.7302491061620511	1.0	0.6226190476190476	0.8279306734098115	7.295957119981848	6.468482069386449	2.5	1.334729891729462	1.2071067811865475	4.203373250290924	5.004615424411076	-32.84674898098422	20.14	0.9680316091954023	8.308582746825113	11.750776747073406	14	0.21508817673851496	0.19906510034078428	0.20425778995639723	0.1840133377077695	0.4215080346106304	0.4708051628764597	0.43605359317904996	0.643655489809336	0.5875290903912195	0.547618200653811	0.578588623593293	0.37482999009382556	1.0446784727186278	1.076886167569738	1.0511490599708355	1.2412359559635409	0.058719130968745564	0.055328926378561676	0.05740410779495941	0.04799758599131484	2.755225435372766	2.8453804877242748	2.8099696678645913	2.9512873193593734	-0.21743460911256335	-0.17217791423718298	-0.1937604182276533	-0.08682607877231667	0.6995667804688193	0.6441673119581425	0.6728739998135365	0.48476693077625493	0.8063040791100123	0.7822987092808851	0.797320341047503	0.742077580539119	7.415327564894932	7.400122925629994	7.388550548112058	7.470742932281393	2.2974909145976965	2.3210914174690522	2.32906305726064	2.266832764733378	1.6223114192772599	1.610645344446766	1.6334377285654682	1.4154819595572263	0.5109548634719712	0.5203626268308064	0.517372830436134	0.5147843623416399
50	15	idr0002-chrCondensation-t170/plate1_1_013_[Well_54,_Field_1_(Spot_54)]__179714__0__0__1344__1024.tiff	idr0002-chrCondensation-t170/CP-output/plate1_1_013_[Well_54,_Field_1_(Spot_54)]__179714__0__0__1344__1024_combinedMask.tiff	plate1_1	54	Neg. ctrl	Neg. ctrl		2130	906.0	598.0	1.040991748389873	0.6528488999201422	1.0	0.7650862068965517	0.8690705292880118	59.85407003295652	59.464274989274024	22.47220505424423	8.607166858943602	7.615773105863909	44.588115008374146	45.33874943043492	-67.84004390800153	175.4959999999998	0.971937029431896	5	0.0018616002053022385	0.013916227966547012	907.617922843612	595.0737299213857	907.6615023474178	595.9056338028169	903.0	592.0	27.8	910.2	603.0	1.2173142982926894	0.7506785616162288	1.0	0.7085045257772531	0.7612020779291322	7.136493442195137	6.321524481381452	2.3300563079745773	1.3035911042462611	1.082842712474619	3.747322151602267	4.685212998218292	-29.880527836169346	20.098000000000003	0.9780958333899509	12.435750325534787	13.73288405592962	15	0.25528018939089625	0.21967605740147222	0.2476820370995762	0.2316879796499559	0.33861082737487236	0.4479830148619957	0.33937562940584093	0.4055036344755971	0.5704153190652815	0.43565427499793735	0.5733799251785263	0.4913847335215938	0.9533481747962642	1.0631856046439623	0.9477622113294022	1.0311736091746873	0.06638686042113068	0.05669835978621326	0.06544130497909674	0.060138233360542935	2.4353597863183785	2.5860291967812197	2.460901021773596	2.55376581144967	-0.22556812514509852	-0.12127143279648943	-0.2160717302191897	-0.1498796967296912	0.6794189625113142	0.5327686033994669	0.6701217543003349	0.5821029027445271	0.8411133810010216	0.7932059447983015	0.8369587109768378	0.8140706126687435	7.185393258426967	7.212314225053078	7.159113796576033	7.186396677050883	2.0602397552742193	2.0966109064258083	2.0944796084962083	2.0967989142513375	1.237845887227266	1.1396360456363013	1.2516213697290866	1.1890361334053523	0.39411417865053266	0.3969047651245692	0.39774924978373427	0.39863494197024174
50	16	idr0002-chrCondensation-t170/plate1_1_013_[Well_54,_Field_1_(Spot_54)]__179714__0__0__1344__1024.tiff	idr0002-chrCondensation-t170/CP-output/plate1_1_013_[Well_54,_Field_1_(Spot_54)]__179714__0__0__1344__1024_combinedMask.tiff	plate1_1	54	Neg. ctrl	Neg. ctrl		1759	1015.0	668.0	1.095029866293474	0.7264748814028233	1.0	0.7437632135306554	0.8241514089582129	57.68472353904499	56.302753041036986	18.973665961010276	7.440522414279567	6.708203932499369	38.832724444788546	39.640539374732136	-74.57261255878501	163.76999999999987	0.9575394665215025	2	0.0019836723804473877	0.01440451666712761	1012.0663552134464	668.9216928497752	1012.2399090392269	668.8197839681637	1011.0	667.0	58.0	1017.5	671.0	1.0243220982267727	0.504241959685823	1.0	0.7623456790123457	0.9208784880339002	9.417200636361173	8.773298588520893	3.802775637731995	1.7989894338496741	1.5606601717798214	7.035533905932738	8.05400552268963	-52.66666823116029	28.175000000000008	0.9131162790697674	10.639475092378348	11.94952775577259	16	0.17660821084084136	0.1556172839506173	0.18322857465467274	0.1674948571110864	0.46047678795483055	0.6235294117647059	0.41840490797546015	0.5805626598465473	0.5820514414273481	0.4317312027308927	0.6218197801121155	0.4687356906639493	1.066445037471849	1.1773683822647754	1.026100031384742	1.1860739693475206	0.05584758542289057	0.050293476867871334	0.05829822558453673	0.0505071028374284	2.9007110888866463	3.035357056030077	2.863648102923044	3.0119740535367536	-0.19434532046958064	-0.10450008945333167	-0.2215948023065215	-0.1174491946610377	0.681487903722186	0.5333240817212759	0.7142419613477734	0.5597113930333804	0.7855708908406523	0.728235294117647	0.8011042944785276	0.7549872122762148	7.491844416562109	7.5437908496732025	7.458895705521472	7.521739130434783	2.3983953248704646	2.3577683648732126	2.407495695895752	2.352081669668021	1.7430326081651728	1.5709581784783637	1.7943227069140661	1.6050261314355438	0.5508773490300047	0.548621897560766	0.5531819037223809	0.5463971978205251
50	17	idr0002-chrCondensation-t170/plate1_1_013_[Well_54,_Field_1_(Spot_54)]__179714__0__0__1344__1024.tiff	idr0002-chrCondensation-t170/CP-output/plate1_1_013_[Well_54,_Field_1_(Spot_54)]__179714__0__0__1344__1024_combinedMask.tiff	plate1_1	54	Neg. ctrl	Neg. ctrl		2744	1290.0	670.0	1.0980565305399097	0.7424631679672024	1.0	0.7364465915190553	0.8081208118365795	72.7018505903479	72.09022125087424	23.345235059857504	9.228057252264248	8.48528137423857	47.7989752841686	48.702016525085135	-70.29755616594761	206.5659999999997	0.9660271079035381	11	0.0014496073126792908	0.011581597849726677	1292.7424614515976	669.2111344723487	1292.6115160349855	669.9110787172011	1295.0	653.0	23.09090909090909	1294.4545454545455	673.2727272727273	1.1460238319285756	0.6892445340631151	1.0	0.6892496392496393	0.802388890165597	6.499461365036768	5.541176314671073	2.1262773111438853	1.2586307061595094	1.1129673351926626	3.612651534674647	4.405013933745052	25.58669289018295	18.258727272727274	0.9240175796742581	15.312236449039483	11.18920979340345	17	0.290296050459506	0.2537533757247273	0.2999846788764389	0.28469968969215664	0.3275522270398108	0.426296447529604	0.30572755417956654	0.37175907459114477	0.5151384757974217	0.3850415912226405	0.5498883187842696	0.44827511296489814	0.9124059227414483	1.0176001230536924	0.8950051528657774	0.9879489197027389	0.0718952937595716	0.06235322423082164	0.0755030600312473	0.06827565544835053	2.2927745702020546	2.4311515300281545	2.272516347343095	2.355418615089941	-0.18075825138694757	-0.0967836803388773	-0.20207925114199432	-0.12841040711733814	0.6049320621941242	0.4680420149206322	0.6324641894977608	0.5255280507592605	0.8362238864800946	0.7932217231523071	0.8485294117647059	0.8241723175109692	6.063460780449349	6.071866067782768	6.04721362229102	6.073394495412844	1.9652223431622442	1.9790815446028422	1.9584049083241144	1.947365058433954	1.0235643730183952	0.9601272242018126	1.0527244342416893	0.9758657410626412	0.3377791500145513	0.3466059179328518	0.339612997105311	0.33690620391344694
50	18	idr0002-chrCondensation-t170/plate1_1_013_[Well_54,_Field_1_(Spot_54)]__179714__0__0__1344__1024.tiff	idr0002-chrCondensation-t170/CP-output/plate1_1_013_[Well_54,_Field_1_(Spot_54)]__179714__0__0__1344__1024_combinedMask.tiff	plate1_1	54	Neg. ctrl	Neg. ctrl		1845	861.0	679.0	1.0832551499397434	0.7210993182296553	1.0	0.7151162790697675	0.8053902234805254	58.602931134185965	59.30430001273095	19.235384061671343	7.4819792110442025	6.708203932499369	41.86757835900064	40.60196877163233	-4.3272949734492885	169.66799999999992	0.9505409582689336	4	0.0021820394322276115	0.01495384145528078	858.5830739262648	680.1439187680844	858.050406504065	680.229268292683	868.0	684.0	40.75	858.0	680.0	0.9861038272553524	0.43832057203645586	1.0	0.783349358974359	0.7964123516751166	7.260865197051285	6.639721959493399	2.5767839473413163	1.4572612745475597	1.3535533905932737	5.215962648735204	5.751320179557934	12.925657372955145	22.579500000000003	0.9107268204846487	10.336327486147123	12.68169011087279	18	0.17824832510147198	0.14993125390474815	0.1595298000703406	0.1462033293752214	0.4026806526806528	0.6482843137254902	0.5291291291291291	0.6245376078914919	0.6862677239979559	0.48917165417693764	0.5776086041012007	0.503889193427347	1.0116189697872908	1.2364854686910376	1.1224302775238486	1.1746534254225294	0.054331879132078945	0.0445615899546093	0.0486508056134826	0.04661080939070717	2.963339196599751	3.1969321143120997	3.0724265320410877	3.1539518869371816	-0.2743522355153461	-0.12466034336501106	-0.19086337201206338	-0.14294789262033455	0.7811859015733774	0.5884257312465978	0.6906921265606579	0.6201972462600311	0.8077505827505829	0.7368872549019607	0.7613813813813813	0.7269420468557337	7.697552447552449	7.770833333333334	7.756756756756759	7.786066584463626	2.5279753500135778	2.482025619303328	2.5013454682310026	2.4892302007794473	2.1643529838459656	1.889884599673188	1.976268160051923	1.8931967353938788	0.6417584091316559	0.6345422283496731	0.6263493222952654	0.6294335858213458
50	19	idr0002-chrCondensation-t170/plate1_1_013_[Well_54,_Field_1_(Spot_54)]__179714__0__0__1344__1024.tiff	idr0002-chrCondensation-t170/CP-output/plate1_1_013_[Well_54,_Field_1_(Spot_54)]__179714__0__0__1344__1024_combinedMask.tiff	plate1_1	54	Neg. ctrl	Neg. ctrl		3547	546.0	696.0	1.0926799840291335	0.7411316591772483	1.0	0.7682477799436864	0.8404528408917306	82.38440394906452	80.62257748298549	26.0	10.493605173647675	9.433981132056603	54.3779355955972	55.309569761820946	-83.73428590284219	230.29199999999958	0.9646450911068806	7	0.0014038300141692162	0.01109330914914608	544.3243333754486	688.674391448579	544.8877925007048	689.2103185790809	535.0	694.0	42.714285714285715	542.1428571428571	686.8571428571429	1.0507528421131918	0.6082219298577576	1.0	0.7184842934842935	0.8735617907202705	7.8898910699919345	7.113940477403391	2.8538831667250335	1.5087312167053069	1.3448876517675852	4.793764169443435	5.866915594732663	3.7420490682124625	22.958000000000002	0.9451532090629835	16.465176442481454	15.934757075753458	19	0.2794747378626832	0.2618544320627387	0.28767174128501155	0.2654170112708196	0.33232445520581105	0.38295243977764054	0.3089454976303318	0.3906633906633906	0.5224748488562044	0.4577210649148561	0.5653054768464576	0.441221294949125	0.9235472071995381	0.9881927215415485	0.9077486771666742	1.0035922550105445	0.07149501814514947	0.06629400483220986	0.0759676402708834	0.06596094754571412	2.3295667156946704	2.4093584243642185	2.311137779805746	2.40945431360532	-0.1792108004131827	-0.13101617780552097	-0.21245706969021397	-0.12134020660393667	0.6064780757666587	0.5354037224418915	0.650146664826386	0.5171722519112979	0.8349273607748185	0.8148239654107474	0.8501481042654028	0.8142506142506143	5.863801452784504	5.865348980852379	5.832049763033177	5.8697788697788695	1.990432939171661	2.0006362643099624	1.981235720732351	1.984259632913335	1.0595371228066028	1.0294293254019777	1.1124917700354757	1.0076124818139576	0.34796539450310426	0.3530954412949079	0.35535931691645395	0.34956896811933724
50	20	idr0002-chrCondensation-t170/plate1_1_013_[Well_54,_Field_1_(Spot_54)]__179714__0__0__1344__1024.tiff	idr0002-chrCondensation-t170/CP-output/plate1_1_013_[Well_54,_Field_1_(Spot_54)]__179714__0__0__1344__1024_combinedMask.tiff	plate1_1	54	Neg. ctrl	Neg. ctrl		3202	370.0	706.0	1.182980070663148	0.8211788690003048	1.0	0.6372139303482587	0.7838242851132236	85.19998099430107	80.91971329657564	22.847319317591726	9.42953466115256	8.54400374531753	47.60856655851022	48.62114901290466	53.85440812101509	226.57199999999958	0.9581089168162776	5	0.001266499049961567	0.011444266885519028	360.6942938862344	694.4290790782226	360.7973141786384	694.1467832604623	365.0	712.0	50.0	360.8	690.8	1.1092157797553688	0.6865610445167255	1.0	0.7121593067426402	0.8627693458372908	8.54290655793782	7.878938282017286	3.0673395114996707	1.5695058404154385	1.3886349517372676	5.158702862983331	6.092334751174954	0.41373059835872966	23.705600000000004	0.9856652332260886	15.365423685131162	14.114910195867258	20	0.3700892826415576	0.353192900342976	0.37502699588863025	0.3388408307359715	0.28216325159556604	0.3355682199128394	0.2925691436187937	0.3801190059502976	0.49231162777477744	0.3897966096326132	0.4607378512017803	0.32017922874670446	0.867308489149578	0.9431110674998416	0.8857966400020663	1.0022713529834213	0.07982848236660216	0.07236148882105312	0.07867671344917686	0.06792047827802664	2.066322829195828	2.1274767678632127	2.060223396092759	2.1873316348469345	-0.1718019886864633	-0.10603183731515721	-0.15126552261988477	-0.07172555880668281	0.5673015171853528	0.46039346449378227	0.5349680269043322	0.38752250457289217	0.8613369163587505	0.8386523633925578	0.8581139620126625	0.823381169058453	5.939536446086665	5.944686557157223	5.949350216594469	5.957997899894995	1.7708086993960943	1.764156573443889	1.7464839452526335	1.7615019480104106	0.8293975681207897	0.764288730114302	0.792502910004103	0.7381728204366169	0.2778902049290899	0.27496423750677934	0.27126801340572904	0.27957295659672177
50	21	idr0002-chrCondensation-t170/plate1_1_013_[Well_54,_Field_1_(Spot_54)]__179714__0__0__1344__1024.tiff	idr0002-chrCondensation-t170/CP-output/plate1_1_013_[Well_54,_Field_1_(Spot_54)]__179714__0__0__1344__1024_combinedMask.tiff	plate1_1	54	Neg. ctrl	Neg. ctrl		1595	724.0	711.0	1.0576312020647396	0.6885281121090235	1.0	0.7233560090702947	0.8386153528231524	53.03269598864396	52.630789467763066	19.235384061671343	7.344243357010975	6.708203932499369	38.01315561749642	38.45982298359249	35.277468828460755	154.59799999999996	0.9660811629315569	3	0.0023498889058828354	0.01599145494401455	721.3003873838206	708.0956918881028	721.6319749216301	708.2746081504703	718.0	710.0	17.333333333333332	726.6666666666666	708.6666666666666	1.016806808156303	0.6396129348189245	1.0	0.7555555555555555	0.9035144003790898	5.137933922139993	4.335465863922932	2.0214983674153264	1.240194774454525	1.0	3.0534171572297395	3.9979913122769593	-24.39152044961148	15.093333333333334	0.9481452958541907	10.949484636465806	12.98842619633856	21	0.16310447551135296	0.146500884680226	0.1594648076218675	0.14110619553402873	0.5458904109589042	0.6377014716187805	0.5366022099447513	0.7816593886462883	0.6209404950980638	0.5613961610300312	0.6314726912628719	0.4654579596875504	1.167556637271856	1.2332715952100555	1.1547697229808196	1.3552408295303204	0.047976819175784426	0.04479018420913721	0.04828781998132424	0.04061839326095484	3.14998494063119	3.2465414299869186	3.1534052167654134	3.34157877382179	-0.23100980925817677	-0.18006847852734129	-0.23599083970708015	-0.12558120495620426	0.7488374646574374	0.6884717818821013	0.7549153959787798	0.6007813949171994	0.7697945205479453	0.7416958654519971	0.7698204419889502	0.7218340611353712	8.406164383561643	8.428871758934827	8.408149171270718	8.471615720524017	2.5980888322842137	2.6066055678348405	2.622068030122407	2.570635004928995	2.334345562019138	2.270168523848568	2.3755413258142255	2.1429352351531605	0.7200589932445141	0.7269674988668378	0.728035883939743	0.7311486559498626
50	22	idr0002-chrCondensation-t170/plate1_1_013_[Well_54,_Field_1_(Spot_54)]__179714__0__0__1344__1024.tiff	idr0002-chrCondensation-t170/CP-output/plate1_1_013_[Well_54,_Field_1_(Spot_54)]__179714__0__0__1344__1024_combinedMask.tiff	plate1_1	54	Neg. ctrl	Neg. ctrl		236	626.0	781.0	1.1467976106746052	0.7107553748800588	1.0	0.5552941176470588	0.7002936140086252	21.52664414897066	24.020824298928627	7.0710678118654755	2.8580635317606515	2.8284271247461903	16.0	15.142686700357128	-84.49786140475265	65.07600000000004	0.9535353535353536	0	0.0020447084680199623	0.01361104752868414	625.8072413884892	781.2687476219502	625.1398305084746	781.3177966101695	630.0	777.0	nan	nan	nan	nan	nan	nan	nan	nan	nan	nan	nan	nan	nan	nan	nan	nan	nan	nan	nan	nan	22	0.16095500459136822	0.14205078124999998	0.20453830535617262	0.1512678465199286	0.5757575757575758	0.7374999999999999	0.3475935828877006	0.6341463414634146	0.42604492777503283	0.32373379181890044	0.6593568275765441	0.3980801806888709	1.0386464260256787	1.1198909948553781	0.9319005399436705	1.0989497181723378	0.055546372819100104	0.056063368055555556	0.06329812754789164	0.05422945997752662	2.8272130221649037	3.0119342137577005	2.695775342123979	2.937403172840416	-0.16973331408122158	-0.12163170961633495	-0.2682996722188747	-0.14014572896167332	0.6388069140953565	0.5683220071172407	0.7525099267296205	0.598072153153675	0.7193939393939395	0.66875	0.8262032085561497	0.7048780487804879	7.1090909090909085	7.137499999999999	6.914438502673797	7.121951219512194	2.2304554104144247	2.2124473570982612	2.348181759236279	2.2688741272406903	1.4305234159779658	1.4435937500000122	1.6932139895335823	1.4729327781082802	0.5015702479338842	0.5452734375000023	0.5102018931053234	0.5267697798929181
50	23	idr0002-chrCondensation-t170/plate1_1_013_[Well_54,_Field_1_(Spot_54)]__179714__0__0__1344__1024.tiff	idr0002-chrCondensation-t170/CP-output/plate1_1_013_[Well_54,_Field_1_(Spot_54)]__179714__0__0__1344__1024_combinedMask.tiff	plate1_1	54	Neg. ctrl	Neg. ctrl		2785	1138.0	783.0	1.0319497709835557	0.5983249423686714	1.0	0.7814253647586981	0.8685121089132536	66.69855002315373	66.2872536767062	26.1725046566048	9.780803440249917	8.94427190999916	51.90262375777526	53.442450483360005	-5.214839970502072	200.73799999999974	0.9747987399369968	8	0.0013885712251067162	0.01280231960117817	1133.1785256689625	783.1095304936199	1132.6836624775583	783.0150807899462	1151.0	783.0	42.5	1137.0	788.0	1.0997832831290406	0.6281769168512936	1.0	0.7228215939153438	0.8079767988510465	8.1102699577626	7.4177778936866705	2.8429548699593195	1.474296057229189	1.232173540132429	4.634137485413125	5.541293405943503	27.09169442167046	22.661500000000007	0.9476857663350138	15.815645355310163	12.63749300566897	23	0.2692363762365503	0.23942829134398588	0.2525040085503788	0.23139488067846284	0.3149065955013343	0.40950495049504954	0.3621955933513722	0.4467748318163831	0.5348132466484009	0.40435586659907835	0.4665000886408446	0.35140675438982033	0.9038903764552768	1.020378309173985	0.9622240774197085	1.0560223734943484	0.06718015590825244	0.05900192355869253	0.06240595186824207	0.056630935255090775	2.263445555357742	2.3928336928709446	2.331327931556717	2.429423665166127	-0.1920571584965156	-0.10216026614733835	-0.13990724632962054	-0.07505517554701567	0.6178730876128031	0.4765547602773049	0.5438812753705095	0.4154350436622697	0.8434616850934046	0.8057029702970298	0.8226130653266331	0.7913335971507717	6.5413648494090735	6.567128712871287	6.552377270970236	6.567075583696083	1.9423418579144915	1.9470452378725782	1.9521179242200493	1.9386933478483115	1.0389866236519723	0.9654937359082538	0.9956137919534243	0.9308985708601085	0.3384733047883248	0.3437496716008237	0.3394523463262029	0.34441835066912674
50	24	idr0002-chrCondensation-t170/plate1_1_013_[Well_54,_Field_1_(Spot_54)]__179714__0__0__1344__1024.tiff	idr0002-chrCondensation-t170/CP-output/plate1_1_013_[Well_54,_Field_1_(Spot_54)]__179714__0__0__1344__1024_combinedMask.tiff	plate1_1	54	Neg. ctrl	Neg. ctrl		1670	652.0	783.0	1.1237804411665238	0.6858451377751072	1.0	0.6900826446280992	0.622315598140788	55.86318080189491	59.36328831862332	17.11724276862369	6.401795651843611	5.656854249492381	40.899182378943166	40.65429106236818	28.51365481735686	183.63599999999985	0.8597168597168598	1	0.0015716804191470146	0.014114595018327236	650.7384353115231	783.9307707131416	651.3766467065868	784.259880239521	643.0	785.0	137.0	656.0	788.0	1.008460633520509	0.4220244358306974	1.0	0.7527472527472527	0.9369243194219278	13.960939829130524	13.601470508735444	5.830951894845301	2.513079853554469	2.23606797749979	12.0	12.65677103793854	-4.675294741492061	42.866000000000014	0.9225589225589226	5.808806308824933	15.1080167835905	24	0.24085224522629503	0.2085179775470141	0.21377186474191276	0.19770816655793857	0.3328981723237598	0.53077975376197	0.46743554952510175	0.5748418833450457	0.6196401448767294	0.3795917653093531	0.449141278279977	0.3325064311429064	0.9361410667119485	1.1557399752412139	1.0735574662823624	1.1443822328631037	0.06580399499773142	0.05274596927711584	0.055496642031403774	0.05156171182078759	2.5382458544518243	2.730503941895168	2.665174704707375	2.7392944413308076	-0.24351961982461034	-0.08747443847856326	-0.1249274339276906	-0.08393876337193346	0.7108461199958743	0.47013078965781563	0.5467378917153425	0.4619272339511303	0.8382506527415144	0.774829001367989	0.7833785617367707	0.7429374560787069	7.242819843342035	7.300957592339262	7.308683853459973	7.343640196767392	2.183739232360396	2.128295628868497	2.1596909180064157	2.134132191999579	1.4175398291623935	1.1802863607186822	1.2296803573105137	1.1475473954889353	0.4376095003715328	0.4277665286201682	0.4242789767089068	0.4305973197084949
50	25	idr0002-chrCondensation-t170/plate1_1_013_[Well_54,_Field_1_(Spot_54)]__179714__0__0__1344__1024.tiff	idr0002-chrCondensation-t170/CP-output/plate1_1_013_[Well_54,_Field_1_(Spot_54)]__179714__0__0__1344__1024_combinedMask.tiff	plate1_1	54	Neg. ctrl	Neg. ctrl		2311	802.0	788.0	1.0483098292096662	0.6713634054365114	1.0	0.7552287581699346	0.8809286968176232	63.052169000154976	62.24146527838174	23.021728866442675	8.906206561542524	8.0	45.61578674099571	46.72974770632783	26.031692880761913	181.5659999999998	0.9759290540540541	4	0.0034866873174905777	0.02037842385470867	798.7612763061938	787.2004626367661	798.3812202509736	787.0571181306793	801.0	791.0	46.25	795.75	786.0	1.0315923687487183	0.6045337814779294	1.0	0.7864795918367347	0.8561296286029454	7.8906828323113976	7.2877131737887915	3.1513878188659974	1.539718107989939	1.3535533905932737	5.237230855193794	6.03575958789424	-36.425359870040175	23.329500000000003	0.9640955591722854	12.137018649837259	14.712984798369781	25	0.09410970323154742	0.07838692640489237	0.090135209916583	0.07930786424722922	0.680722891566265	1.0038022813688214	0.8456123885499766	1.201656113005358	0.7821626423769541	0.6746040568167013	0.7268509567815465	0.606008230359841	1.2560959296566947	1.437663161286235	1.397682276101993	1.5737465801284343	0.03752634538428315	0.03333716742978239	0.034336582785169684	0.02947893932214534	3.8167623867407245	4.059603199033288	3.9267449124846605	4.104731927330956	-0.33808435562907957	-0.21797497544893626	-0.2822734550330713	-0.18663945065035714	0.8878991691227981	0.7934637966159713	0.8514010404870608	0.7552640124114918	0.7274791473586656	0.6606463878326996	0.7140309713749413	0.6592791037506088	10.391566265060241	10.462927756653992	10.429845143125295	10.523623964929373	3.1854526820832456	3.156535057312678	3.176346664456773	3.131897188897256	5.569104034302157	5.165926029001454	5.3459698962445685	4.898248532733021	1.5624567314671012	1.5424320775925757	1.5478955711986409	1.5249761614345978
50	26	idr0002-chrCondensation-t170/plate1_1_013_[Well_54,_Field_1_(Spot_54)]__179714__0__0__1344__1024.tiff	idr0002-chrCondensation-t170/CP-output/plate1_1_013_[Well_54,_Field_1_(Spot_54)]__179714__0__0__1344__1024_combinedMask.tiff	plate1_1	54	Neg. ctrl	Neg. ctrl		1773	1298.0	792.0	1.0509023613330934	0.6841602104018598	1.0	0.7722125435540069	0.859413379198568	55.62089011078978	55.08175741568164	20.223748416156685	7.846410662317971	7.0710678118654755	39.844698518121575	40.56608130961296	-9.529402586720972	161.01199999999994	0.9696472518457752	3	0.0023498889058828354	0.016571298241615295	1297.8587342777294	792.2307253679753	1298.4737732656515	791.9469825155104	1288.0	798.0	64.33333333333333	1302.0	788.0	1.0582938021552009	0.4755069769825327	1.0	0.8000755857898715	0.8208581990517017	8.385934935395447	7.660942799897502	3.3741391649574886	1.6935525138057113	1.4120226591665965	6.0	7.072954657254619	15.9028283173408	25.450000000000003	0.921352657004831	11.484401634911817	12.503670466916807	26	0.16660789715335173	0.1480456421761956	0.1648266819596437	0.14878024691358024	0.5212121212121212	0.7501605651894668	0.6054760423148724	0.753015873015873	0.6243746194774624	0.4566477718858514	0.55463038298926	0.45062039205813	1.1512053131263076	1.3283992234600441	1.2287227115017576	1.3323872245716846	0.049139049118269905	0.041711634306171544	0.04596233565700699	0.04147710470431559	3.0517748030488754	3.2020940621402936	3.077501051437291	3.206061459383796	-0.22503680249646527	-0.12251315943875168	-0.1916721306177348	-0.1163705589404793	0.7340012219495942	0.5844402266266793	0.6922445660002572	0.5719160818760575	0.7801212121212122	0.7243416827231857	0.762974486621033	0.7248253968253969	8.424242424242424	8.497109826589597	8.471064094586184	8.49015873015873	2.5176742617637915	2.4664897794048892	2.4741515054183196	2.456634419277225	2.253957759412316	2.011070644970829	2.11350621057764	1.988315847820644	0.6937924701561045	0.6903078025400795	0.6797455632231291	0.6853329302091176
50	27	idr0002-chrCondensation-t170/plate1_1_013_[Well_54,_Field_1_(Spot_54)]__179714__0__0__1344__1024.tiff	idr0002-chrCondensation-t170/CP-output/plate1_1_013_[Well_54,_Field_1_(Spot_54)]__179714__0__0__1344__1024_combinedMask.tiff	plate1_1	54	Neg. ctrl	Neg. ctrl		1310	1185.0	847.0	1.067208660254953	0.7171876461071565	1.0	0.8026960784313726	0.869070363083168	48.93844637463926	47.67598976424087	17.0	6.704761404780337	6.0	33.0	34.10422963146847	-87.00008986559791	137.63000000000005	0.9667896678966791	1	0.003967346623539925	0.019424734637141228	1185.330662357498	842.3128711715008	1185.483969465649	842.8320610687023	1186.0	834.0	10.0	1181.0	854.0	0.9801769079200154	0.6059037710811007	1.0	0.8333333333333334	0.7845433249905387	4.004385629481953	3.1622776601683795	2.0	1.1414213562373097	1.0	2.0	3.185640710273519	0.0	12.655999999999999	0.9523809523809523	11.96140687192803	10.031948963187604	27	0.0746195816869625	0.0672634990694633	0.08524982456909785	0.06659638622503344	1.1758147512864494	1.5000000000000004	0.7036423841059601	1.4288240495137048	0.6541654808653051	0.5624322524911841	0.8075324756144727	0.5824991445291227	1.5291651344935326	1.6714435278814816	1.295508910323971	1.592393598394664	0.03087087806607451	0.027967186006740107	0.0403121025393623	0.030880580611041143	4.094990835264106	4.265773149426305	3.9849870241469123	4.2361557748996965	-0.24899394261036015	-0.16812374750068879	-0.3259446961348291	-0.17989825269177145	0.8294327179600357	0.7368624398722508	0.8877669477006324	0.7531040889074987	0.6364493996569469	0.598685857321652	0.7375827814569537	0.5858532272325376	9.841337907375642	9.904255319148936	9.68046357615894	9.902740937223697	3.1980770231588496	3.1926689960327566	3.2780016118040525	3.1876344619554873	5.624054470724289	5.356081183039095	6.6081613745011225	5.41582803102969	1.6999673055026712	1.71402029575977	1.827950939651764	1.7111630201358565
50	28	idr0002-chrCondensation-t170/plate1_1_013_[Well_54,_Field_1_(Spot_54)]__179714__0__0__1344__1024.tiff	idr0002-chrCondensation-t170/CP-output/plate1_1_013_[Well_54,_Field_1_(Spot_54)]__179714__0__0__1344__1024_combinedMask.tiff	plate1_1	54	Neg. ctrl	Neg. ctrl		1270	1254.0	862.0	1.036516861407149	0.641211887012051	1.0	0.7888198757763976	0.8905003237572405	45.92322834134414	45.5411901469428	17.72004514666935	6.747586484632831	6.0	34.0	35.23982643156068	-81.87698020329744	133.872	0.9657794676806084	0	0.004043640568852425	0.019348440691828728	1254.449898729928	862.7053535497687	1254.171653543307	863.1244094488189	1252.0	859.0	nan	nan	nan	nan	nan	nan	nan	nan	nan	nan	nan	nan	nan	nan	nan	nan	nan	nan	nan	nan	28	0.08897757494787051	0.07804435653564515	0.09518281788207555	0.08030811822095446	1.0309187279151943	1.3844036697247706	0.6841201716738198	1.3157894736842106	0.6870643312478386	0.5911469230997695	0.8070547750568997	0.6011484050429168	1.4496409978018228	1.6382123917872466	1.2834801104300855	1.5815302162128169	0.03396026607898714	0.029170471761636226	0.04008140461235241	0.030096605001301048	3.955790255199865	4.171835186785438	3.882781668376382	4.085541550033546	-0.266220411620184	-0.16236129480103437	-0.3252976318491908	-0.20006857201233935	0.8385914161863145	0.7221797377061867	0.8824602314253505	0.7725078149774861	0.6530918727915195	0.620329195898543	0.7393133047210301	0.6121597096188748	9.691696113074205	9.74954128440367	9.549356223175966	9.749546279491835	3.125497963290978	3.125439426837998	3.1921193478653507	3.1117632319389763	5.557775568430145	5.387729147378181	6.407220615594298	5.282100520090481	1.647173574086331	1.6930332042757286	1.7728351968170415	1.6494724984436786
50	29	idr0002-chrCondensation-t170/plate1_1_013_[Well_54,_Field_1_(Spot_54)]__179714__0__0__1344__1024.tiff	idr0002-chrCondensation-t170/CP-output/plate1_1_013_[Well_54,_Field_1_(Spot_54)]__179714__0__0__1344__1024_combinedMask.tiff	plate1_1	54	Neg. ctrl	Neg. ctrl		3250	532.0	867.0	1.0343474069421186	0.6310992952392034	1.0	0.7650659133709982	0.8777458284036979	73.02846735561347	73.00684899377592	28.284271247461902	10.590953051438582	9.433981132056603	56.3489130329947	56.64833226796836	73.72174142744876	215.70599999999962	0.9750975097509751	5	0.0016937516629695892	0.012939650565385818	532.8829837402444	865.7833952005091	532.6901538461539	866.3609230769231	537.0	855.0	41.2	535.4	860.2	1.0951245817179174	0.7044470291056448	1.0	0.6667906336088155	0.8087313519744962	8.07207103683604	7.268348599097164	2.6847337410726864	1.478329670222893	1.282842712474619	4.828826205990974	5.662122615992918	15.48378922511139	22.836800000000004	0.9640108517169986	13.048493941181444	16.760479988381796	29	0.24172442053127619	0.21242116978557288	0.24277810293382768	0.21055859186883497	0.3239947264337509	0.4093645484949832	0.3130491376505044	0.42185385656292285	0.6149377089776024	0.5170267165085599	0.6306374091220035	0.5094497083852152	0.9271136759204999	1.019113093678154	0.9102637826836333	1.0415278017763456	0.06700660175908178	0.058971475586278556	0.06803237914181416	0.058508770136207096	2.4945050061847995	2.6134206685788124	2.484951304999384	2.6484586200917364	-0.24226950994429247	-0.16453663005269623	-0.25533636726239217	-0.15236981266193073	0.7051514656114024	0.6116297823935978	0.7188995959799869	0.5949077615788327	0.8431443638760712	0.8053511705685618	0.8469899121379759	0.8044993234100135	6.728081740276863	6.740468227424748	6.7113569801496915	6.742557510148849	2.146094492967862	2.166945464915024	2.1546670694729464	2.1776337257214555	1.3588224903521322	1.2858205165490446	1.3820285198154068	1.298067072132369	0.42070430419647487	0.423796266261002	0.42376941436648075	0.429980232173822
50	30	idr0002-chrCondensation-t170/plate1_1_013_[Well_54,_Field_1_(Spot_54)]__179714__0__0__1344__1024.tiff	idr0002-chrCondensation-t170/CP-output/plate1_1_013_[Well_54,_Field_1_(Spot_54)]__179714__0__0__1344__1024_combinedMask.tiff	plate1_1	54	Neg. ctrl	Neg. ctrl		2883	742.0	923.0	1.1903801662812097	0.8258561094576903	1.0	0.776461082682467	0.7838958933979985	81.33903129914093	78.85429601486528	22.0	8.97982736225136	8.06225774829855	44.608048968620956	45.86552740644664	82.64513523123755	214.97999999999965	0.9555850182300298	8	0.0013733124360442162	0.013000686652958393	744.7776683119624	932.611970827843	744.5157821713493	932.1161984044398	739.0	946.0	22.875	746.0	923.875	1.058052577865287	0.6906220852940274	1.0	0.678599500697715	0.7982879164986044	5.889633145529283	5.113990148361254	2.0759623586388796	1.266796131814923	1.1508883476483185	3.3487727617686436	4.1867678174440455	-17.08790680354313	17.15275	0.9736741463617773	18.712169428513015	13.504075980501714	30	0.26403314748255896	0.25039826299455575	0.2859770153637017	0.24631352529995632	0.3390022675736962	0.3783886979763268	0.278874269005848	0.41192411924119243	0.48139203293098226	0.4201131184591255	0.5800128013963819	0.3744148324245781	0.9396668389329813	0.9804750823310935	0.8564298866506413	1.0337247478205467	0.06486713831133083	0.061053567630210186	0.07198266311286665	0.05934489967284129	2.274596467950185	2.3152886301504725	2.2027284212056086	2.3608901345819544	-0.15580184793258756	-0.12050529101629193	-0.23118791640888509	-0.09290140864213871	0.5648808297065799	0.506829923795637	0.6616246265237734	0.45329658841297127	0.8341269841269842	0.8158457426498664	0.8610014619883041	0.8093689508323655	6.689720332577475	6.699121802214586	6.652412280701754	6.7046070460704605	1.9188821817319461	1.9159669163762363	1.9206823280275651	1.902189103764839	0.9683523783243118	0.9266544406815882	1.0491389177439245	0.9050000681965855	0.3268386614744987	0.3262607846644787	0.33200329668743933	0.3292310468594426
50	31	idr0002-chrCondensation-t170/plate1_1_013_[Well_54,_Field_1_(Spot_54)]__179714__0__0__1344__1024.tiff	idr0002-chrCondensation-t170/CP-output/plate1_1_013_[Well_54,_Field_1_(Spot_54)]__179714__0__0__1344__1024_combinedMask.tiff	plate1_1	54	Neg. ctrl	Neg. ctrl		2428	1013.0	923.0	1.0266419922377432	0.5788147063951564	1.0	0.7742346938775511	0.8883727237902446	61.69400289213841	61.84658438426491	24.698178070456937	9.203474125658186	8.06225774829855	49.74424243239024	50.308935766957106	-49.05803223239398	185.32399999999976	0.9749046376229673	3	0.0023956671357154846	0.018616007640957832	1015.45561680681	920.418259434478	1015.4621087314662	920.1392092257001	1006.0	926.0	57.0	1020.6666666666666	919.3333333333334	1.1665837627563957	0.7127658517310556	1.0	0.6371252204585538	0.7271684596517282	10.00410687651019	9.376047025882814	3.2761423749153966	1.6067935558453232	1.3333333333333333	5.844229656259681	6.548131147407147	-49.78848887074627	28.692000000000007	0.9546217388461454	9.920031268432133	17.882511945350448	31	0.1557686584697314	0.13652726859618491	0.155369547341217	0.1424585075978797	0.5849557522123894	0.8863216266173753	0.5606194690265486	0.7088607594936708	0.659819610072112	0.4751642833442618	0.6822327052662346	0.5919514428692381	1.2071085808471818	1.419939809781669	1.19185171504923	1.3017322064215198	0.0429929418905161	0.03617729285467796	0.04418249275589317	0.039993100268468224	3.250478108572369	3.449438290173262	3.2848452451550614	3.399210333472165	-0.258182756317373	-0.12584085432105288	-0.2537907851404824	-0.17886464284211565	0.786439676599019	0.6088924563073658	0.7842965645905204	0.6979399548091092	0.7638053097345132	0.7060073937153419	0.7738495575221239	0.7361663652802893	9.414159292035398	9.495378927911275	9.39778761061947	9.44122965641953	2.7063206370684334	2.6451248526840576	2.7251228314321394	2.694692869218875	2.8541357976349104	2.4911986087241758	2.9678712115278927	2.765533388487583	0.8597728874618262	0.8443800588353909	0.8821226701386244	0.868598536995318
50	32	idr0002-chrCondensation-t170/plate1_1_013_[Well_54,_Field_1_(Spot_54)]__179714__0__0__1344__1024.tiff	idr0002-chrCondensation-t170/CP-output/plate1_1_013_[Well_54,_Field_1_(Spot_54)]__179714__0__0__1344__1024_combinedMask.tiff	plate1_1	54	Neg. ctrl	Neg. ctrl		1325	81.0	939.0	1.0246505543225917	0.5935122685243257	1.0	0.7957957957957958	0.8941857381881588	45.795409105421086	45.60701700396552	18.35755975068582	6.959345075310182	6.082762530298219	36.0	36.857287472749874	79.84915800141114	136.45800000000003	0.9682133723054439	1	0.0017395289614796638	0.014557107351720333	80.49830059928044	939.8472246825072	80.72301886792452	939.6950943396226	75.0	938.0	75.0	82.0	932.0	1.0314030195977506	0.4930793714054412	1.0	0.6818181818181818	0.918206437627472	10.663393130640161	10.198039027185569	4.242640687119285	1.9179409053550145	1.4142135623730951	8.48528137423857	9.276984922457562	82.6716244421198	32.03800000000001	0.8823529411764706	7.590685153765508	13.157324956084324	32	0.22371407386484007	0.20734638616641984	0.22407985908497516	0.19999679079661595	0.453781512605042	0.5528596187175043	0.37973640856672153	0.5777972027972028	0.5299099030558065	0.42511033166651935	0.6174973302235777	0.4017207419864119	1.0864700295110505	1.174225317301087	0.9738717273670083	1.1752626064104432	0.05716372823639262	0.05169737558324914	0.06068471409129141	0.050738948794018725	2.713080282447602	2.822194293509847	2.6951233309869247	2.84282073046332	-0.19374723589565415	-0.11112215694524771	-0.22725339445808698	-0.09896935719994905	0.6642591851729099	0.531558229925425	0.7063432017625718	0.5061741429986633	0.8003361344537816	0.7682842287694974	0.8130971993410214	0.7520104895104895	7.492436974789916	7.528596187175043	7.458813838550247	7.53409090909091	2.2315770899089364	2.232801167858674	2.3011358995489397	2.2354851431952913	1.4768335569522009	1.3704994157913646	1.6057995814888884	1.3537329148124542	0.48265376738930854	0.48083975862721573	0.4963839975139024	0.4828825294024153
50	33	idr0002-chrCondensation-t170/plate1_1_013_[Well_54,_Field_1_(Spot_54)]__179714__0__0__1344__1024.tiff	idr0002-chrCondensation-t170/CP-output/plate1_1_013_[Well_54,_Field_1_(Spot_54)]__179714__0__0__1344__1024_combinedMask.tiff	plate1_1	54	Neg. ctrl	Neg. ctrl		3568	886.0	945.0	1.1185711446129223	0.7839190505384346	1.0	0.7147435897435898	0.829932690227123	85.54469242729807	84.02380615040002	26.076809620810597	10.468577755001286	9.433981132056603	52.04267877913061	53.111538331213325	-58.553880770188044	232.43199999999956	0.9783383602961339	13	0.0012512393295764923	0.012252994813024998	890.1890778999052	940.1378926225399	889.9375	939.964966367713	901.0	941.0	32.69230769230769	889.0769230769231	937.4615384615385	1.0152980850109987	0.557408566459701	1.0	0.7557765887311341	0.8452540881741419	6.363147744622726	5.724341923003105	2.6314734996981572	1.4067002026595234	1.1857087355671612	4.205522012204776	5.163569398352896	-6.436052388740991	19.24830769230769	0.9590621401303786	20.8851690930177	12.558196410958384	33	0.36947486027689486	0.33023945850631736	0.3668379019872645	0.34563344746606317	0.26934613077384517	0.3480697384806974	0.2734004739336493	0.333233263284299	0.4950831040580786	0.35977881356898983	0.4888825045749225	0.373954024841293	0.8425999596769451	0.9491321682694638	0.8463018942258913	0.9373652940675038	0.07340111661730843	0.06387662427512991	0.07267133729338718	0.06583745267339096	1.9983924195127638	2.1193157433489	2.0099318325634163	2.0876848035206836	-0.18147439087672218	-0.09299400229313023	-0.17462449155867202	-0.09754942203063145	0.5735040143808917	0.4321247359689943	0.5650221148866865	0.4390081971555484	0.8656868626274745	0.8297011207970113	0.8632997630331753	0.8384268988291805	6.3281343731253745	6.343711083437111	6.318424170616114	6.329630741519064	1.726242763451779	1.752979257575294	1.736531358629767	1.7314093559391925	0.7975467893823733	0.7392724046965853	0.7964141044394708	0.731331565839703	0.26672323003905696	0.2718355357943185	0.2674536445932798	0.26614120728100055
50	34	idr0002-chrCondensation-t170/plate1_1_013_[Well_54,_Field_1_(Spot_54)]__179714__0__0__1344__1024.tiff	idr0002-chrCondensation-t170/CP-output/plate1_1_013_[Well_54,_Field_1_(Spot_54)]__179714__0__0__1344__1024_combinedMask.tiff	plate1_1	54	Neg. ctrl	Neg. ctrl		3349	630.0	965.0	1.0704402223437604	0.7226750577175539	1.0	0.7353974527887571	0.8588530683972831	78.50990294957721	78.40918313565064	27.202941017470888	10.479047808781663	9.433981132056603	54.0	54.265097666291375	-39.83500355724643	221.36199999999957	0.9775248102743722	5	0.0014801248908042908	0.012314030900597572	630.4830984368299	964.1401328070233	630.2137951627351	964.8748880262765	640.0	967.0	16.0	626.0	966.2	1.1251377922572643	0.7880831735243617	1.0	0.7155555555555555	0.8063262918440139	5.636303933220955	4.878847552627953	1.8485281374238571	1.1789800026716006	1.0	2.2970562748477144	3.29388122968797	-11.290802769220686	15.132399999999999	1.0537381916329285	18.04617784595906	14.003540835106653	34	0.28944794039078836	0.2564773902581458	0.2833176697631846	0.258475867559497	0.268168835290384	0.3421750663129974	0.2737110120942075	0.339967897271268	0.6303378952058831	0.5398217841983124	0.627526832867053	0.5349920824387635	0.8437620551002576	0.9518948674742121	0.8489517114798442	0.9413402531768315	0.07383105025023219	0.06521594037028959	0.07273990000796406	0.06480066907880858	2.254773754799596	2.3971166671477455	2.2779140823132464	2.3797723759327907	-0.27652040201864586	-0.18932074132566448	-0.27020317795539167	-0.18787691410519797	0.717607758481413	0.6278869548552686	0.7135568104530324	0.6240905905161392	0.8670580768010155	0.8360742705570292	0.8635264162953533	0.8338683788121992	6.397651539193907	6.4210875331564985	6.393380012730745	6.4035313001605125	1.9806350992406205	2.0245112503556353	2.0013523649605593	2.0203150830159324	1.182717429828628	1.1449664565289197	1.195984183406999	1.1222347209304289	0.36272156627975427	0.37178538071048095	0.3674237988753042	0.36555065455041635
53	1	idr0002-chrCondensation-t170/plate1_1_013_[Well_57,_Field_1_(Spot_57)]__179742__0__0__1344__1024.tiff	idr0002-chrCondensation-t170/CP-output/plate1_1_013_[Well_57,_Field_1_(Spot_57)]__179742__0__0__1344__1024_combinedMask.tiff	plate1_1	57	TOP2A	s14308_TOP2A	Longer prophase	893	731.0	32.0	1.0949682908135066	0.7556168184524742	1.0	0.7441666666666666	0.8514564009546665	41.74772037933476	40.26164427839479	13.341664064126334	5.480300184282376	5.0	26.246904579397548	27.345337603177278	19.767469457551005	114.80200000000005	0.9612486544671689	0	0.0015564197674393654	0.013946746475994587	730.4695277443504	31.651997309426694	730.6270996640537	31.752519596864502	725.0	30.0	nan	nan	nan	nan	nan	nan	nan	nan	nan	nan	nan	nan	nan	nan	nan	nan	nan	nan	nan	nan	1	0.33439049392921005	0.3002930302993675	0.3167946660329457	0.30545733456104335	0.2453300124533001	0.37187910643889616	0.3221216041397154	0.385989010989011	0.586104675425599	0.36450189369069536	0.45541586442902743	0.34216479645241615	0.8089374419037456	0.9831203885855131	0.9353620394438744	1.0188132292038035	0.08658973432442783	0.06783342341237841	0.07683148432963087	0.06941537857746652	1.9387750860030137	2.0757563913387456	2.0369838463948913	2.0862720186743604	-0.25630855649068524	-0.09703240280178128	-0.15348396706177483	-0.08827497107731065	0.6591333525275495	0.43678496289506835	0.5359617908052942	0.41862337744014616	0.8788293897882938	0.8219448094612352	0.8529107373868047	0.8300824175824175	7.136986301369863	7.199737187910644	7.170763260025874	7.201923076923077	1.685781935187346	1.682833696674761	1.6829106043224091	1.6651943237367206	0.9401388628260534	0.7984756208115371	0.8608787188571441	0.7875237743026275	0.29636721881983696	0.29258868181260844	0.29575008074921527	0.29337819632290874
53	2	idr0002-chrCondensation-t170/plate1_1_013_[Well_57,_Field_1_(Spot_57)]__179742__0__0__1344__1024.tiff	idr0002-chrCondensation-t170/CP-output/plate1_1_013_[Well_57,_Field_1_(Spot_57)]__179742__0__0__1344__1024_combinedMask.tiff	plate1_1	57	TOP2A	s14308_TOP2A	Longer prophase	1685	302.0	45.0	1.056903606461869	0.6931334998779488	1.0	0.7535778175313059	0.8454742346822214	54.600592225157385	54.20332093147061	19.1049731745428	7.481859809047525	6.708203932499369	39.07094139560066	39.35661103985797	62.93434022378938	158.2539999999999	0.9612093553907587	2	0.0008545052260160446	0.01110856793820858	302.8480466742386	47.80396760819662	303.0480712166172	48.08783382789318	301.0	44.0	7.5	305.5	59.0	1.0084512418023235	0.338261672777567	1.0	0.6944444444444444	0.7079781155159505	3.4010154642161234	2.58113883008419	1.4142135623730951	1.082842712474619	1.0	1.7071067811865475	2.849670083729986	0.0	11.483999999999998	1.0555555555555556	11.474210214195377	11.267696390728869	2	0.6554733619608859	0.6420707036772079	0.6524830531770964	0.6494351660724338	0.1654676258992806	0.1749502982107356	0.1371538956857695	0.16712328767123288	0.2228420006890911	0.20605538814749183	0.4232307302005695	0.23430084600040182	0.6472308538450208	0.6689046378625623	0.5767363117661911	0.6510815806764588	0.10476476372858548	0.10226292345331592	0.11266291816640536	0.10432276224432353	1.1075560984934611	1.139844004794451	1.1265481752722695	1.1251402645442388	-0.05326115277666906	-0.04568206269937387	-0.16804135455468028	-0.060089609339498466	0.2424948794555314	0.22779963201956918	0.4321031191103244	0.2594795803097875	0.9172661870503598	0.9125248508946323	0.9314230521571151	0.9164383561643835	5.817527795945062	5.809145129224652	5.785576303927881	5.813698630136986	0.9420884725941805	0.9648937065837151	0.9893942795865001	0.958016976873006	0.26035987905079594	0.2657612970289591	0.3384397354848545	0.26940138862826757	0.10645687623752131	0.1101778988099209	0.11889840779265626	0.10913116907487286
53	3	idr0002-chrCondensation-t170/plate1_1_013_[Well_57,_Field_1_(Spot_57)]__179742__0__0__1344__1024.tiff	idr0002-chrCondensation-t170/CP-output/plate1_1_013_[Well_57,_Field_1_(Spot_57)]__179742__0__0__1344__1024_combinedMask.tiff	plate1_1	57	TOP2A	s14308_TOP2A	Longer prophase	1053	410.0	83.0	1.0554818863917805	0.6931996019990261	1.0	0.7337979094076655	0.8542649733448184	43.157848155880735	43.04648650006177	15.231546211727817	6.050018358241369	5.385164807134504	30.725705289175078	31.105831914352457	63.13049436883419	124.45800000000007	0.958579881656805	0	0.004234378691762686	0.015159838367253542	410.93177641197445	83.82711655474591	410.63057929724596	84.11870845204179	412.0	80.0	nan	nan	nan	nan	nan	nan	nan	nan	nan	nan	nan	nan	nan	nan	nan	nan	nan	nan	nan	nan	3	0.06984044398196323	0.06611424646898982	0.07847745197528887	0.05238138775510204	0.8021505376344086	0.8273224043715848	0.5991561181434598	1.5394285714285716	0.7983040539204787	0.7935387160922251	0.849439239009168	0.6135762796079919	1.1961746290700204	1.3103946906888537	1.1135815876548458	1.5147155523914424	0.04461375592554053	0.038873641344919246	0.044836509017429534	0.03450740816326532	4.081153479891444	4.1628323422167846	3.9170737647577494	4.460320894239441	-0.3110325491471944	-0.28691485666555344	-0.37343206507731624	-0.1719647122855154	0.8817980887018267	0.8671924248218341	0.9134917462667482	0.7536124804029639	0.6608602150537635	0.6807650273224044	0.7232067510548523	0.5388571428571429	8.705376344086021	8.739890710382515	8.651898734177216	8.86742857142857	3.2383733765471194	3.2930439041839623	3.2784571016687067	3.23444118520192	7.1519065787952485	7.186987966197847	7.359838166960415	6.4281391020408165	1.988514279107413	2.0035775926423653	1.9897485712759782	1.9918919183673438
53	4	idr0002-chrCondensation-t170/plate1_1_013_[Well_57,_Field_1_(Spot_57)]__179742__0__0__1344__1024.tiff	idr0002-chrCondensation-t170/CP-output/plate1_1_013_[Well_57,_Field_1_(Spot_57)]__179742__0__0__1344__1024_combinedMask.tiff	plate1_1	57	TOP2A	s14308_TOP2A	Longer prophase	1888	1304.0	82.0	1.011556039621139	0.5063102103015403	1.0	0.7744052502050861	0.9077447015207802	52.78189254882262	52.773099207835045	23.0	8.317702740210775	7.245606220104248	45.0	45.516539970435254	81.16006365614392	161.6679999999999	0.9716932578486878	2	0.0015259021893143654	0.013885710388422012	1303.759014637992	82.82496441510303	1304.2838983050847	82.60063559322033	1291.0	85.0	39.5	1303.0	90.5	1.015856162405698	0.6435130174875453	1.0	0.8833333333333333	0.909171161418509	7.418721954390499	6.727204538630047	3.0	1.5283553720713585	1.5	4.5	5.797912556535604	78.81701401070599	21.191000000000003	0.9472263868065967	10.592260242267024	13.177002923955097	4	0.30646699500006863	0.28803388230862675	0.2976373877551021	0.2747623078636668	0.26142278773857724	0.3106105512744517	0.2834285714285714	0.35164179104477605	0.5564895442700059	0.4718953717333464	0.5193266142429945	0.401459260614189	0.8373164414150361	0.9130974195228454	0.8735728488934812	0.966236366213721	0.07545406389429403	0.06910340164945188	0.07261395011337872	0.06454645182049949	2.0528310183892633	2.122421538286525	2.0825231474332377	2.1714442689715403	-0.2220388673106685	-0.15936717644491602	-0.19688439361030757	-0.11529034485839289	0.6333580289500658	0.554578917330993	0.6044969440347574	0.4830121186950213	0.8720647773279352	0.8510966212211024	0.8630857142857143	0.8334925373134329	7.141700404858299	7.151155898043865	7.131428571428572	7.16	1.7786887995851244	1.7847029929534075	1.7762963357820585	1.7850977988429881	0.9174571433254641	0.8657114676934228	0.8958693877550985	0.823355223880597	0.29471998276600964	0.29408050474196834	0.2948244897959196	0.29374925373134353
53	5	idr0002-chrCondensation-t170/plate1_1_013_[Well_57,_Field_1_(Spot_57)]__179742__0__0__1344__1024.tiff	idr0002-chrCondensation-t170/CP-output/plate1_1_013_[Well_57,_Field_1_(Spot_57)]__179742__0__0__1344__1024_combinedMask.tiff	plate1_1	57	TOP2A	s14308_TOP2A	Longer prophase	240	264.0	104.0	1.8684476863120973	0.939821126496739	1.0	0.5	0.42912194947402077	32.011372586635176	31.78049716414141	5.656854249492381	2.3178373249795983	2.0	11.766968108291042	10.937225482394437	68.67321405949693	83.83400000000003	0.8318890814558059	1	0.0003356989473104477	0.009460593573749065	261.73982748966296	99.41484205917075	261.76666666666665	99.46666666666667	258.0	90.0	14.0	263.0	105.0	1.012087429217703	0.6238328719573768	1.0	0.7	0.9337914875711926	4.826016236927024	4.123105625617661	2.0	1.1897753035351701	1.0	2.8284271247461903	3.7718104881721684	65.64235544728561	13.725999999999999	0.9032258064516129	5.963617964711088	4.362408995600681	5	0.44675555555555563	0.3978706065759636	0.43505221018448526	0.5182986767485823	0.32	0.3392857142857143	0.3333333333333333	0.30434782608695654	0.046610169491523606	0.10232013123973838	0.027404533387788328	-0.12729309620501594	0.9043814577244937	0.9241335419915457	0.9182958340544896	0.8865408928220899	0.0787	0.07541454081632652	0.07638888888888888	0.08163988657844991	1.4940883432137915	1.6246433429671643	1.5182545323471746	1.2583284448655494	-0.002037925780223865	-0.008921049562133188	-0.0007021012305819152	-0.02269552858794893	0.055166172813022385	0.12022063118636504	0.032646199999432045	0.1687394578446078	0.84	0.8303571428571428	0.8333333333333333	0.8478260869565217	4.426666666666668	4.505952380952381	4.439153439153439	4.321739130434783	1.1740883432137914	1.2853576286814499	1.1849211990138413	0.953980618778593	0.351288888888881	0.4166312358276585	0.35211780185325026	0.23561436672967773	0.16782222222222298	0.18897923752834345	0.1713627837966456	0.13499054820415868
53	6	idr0002-chrCondensation-t170/plate1_1_013_[Well_57,_Field_1_(Spot_57)]__179742__0__0__1344__1024.tiff	idr0002-chrCondensation-t170/CP-output/plate1_1_013_[Well_57,_Field_1_(Spot_57)]__179742__0__0__1344__1024_combinedMask.tiff	plate1_1	57	TOP2A	s14308_TOP2A	Longer prophase	2034	532.0	108.0	1.0611525205850463	0.6815004819656993	1.0	0.710691823899371	0.8331642202013305	59.78515296137056	60.0	21.540659228538015	8.186994702799407	7.211102550927978	43.03673106771093	43.75183097137515	45.780116321173374	175.15199999999984	0.9667300380228137	7	0.00158693827688694	0.013183794915676117	529.2508522767048	108.61408391025023	529.1307767944936	107.81907571288102	524.0	106.0	11.285714285714286	527.7142857142857	105.57142857142857	0.990455854770769	0.5193638892913921	1.0	0.8452380952380952	0.8277551574320928	4.1929846547015055	3.490875141979604	1.5469181606780271	1.111527352665003	1.0	2.034662955302755	3.0360133654502155	21.522340699292705	12.384857142857143	1.027116402116402	11.000880163180868	11.505345368025058	6	0.25620394911437644	0.2422385965405446	0.26847855983560726	0.2372262773722628	0.3073639274279616	0.35173160173160173	0.3001066098081024	0.4070746771476699	0.5856283728847179	0.5163935812238855	0.5791528891331038	0.43942418795248867	0.8938803547258407	0.9486946815543953	0.8933199334743739	1.035798469950883	0.06807725810617712	0.06329177676580276	0.06970437057276316	0.060293555171565975	2.353807007140675	2.400254592569946	2.306067314569169	2.4607803783383404	-0.22904044372130414	-0.17442859356599538	-0.22651435739626485	-0.12664251000785146	0.6752920816588488	0.6065311835855363	0.6672025967351763	0.5319958929513151	0.8469583778014941	0.8267316017316018	0.8531449893390192	0.8153284671532844	6.865528281750268	6.886363636363638	6.876865671641791	6.910162829870859	2.0423922945278594	2.034384936900055	1.9909460336720495	1.995479271523235	1.1761542833516785	1.102887642660356	1.1260959329153906	1.045270102627363	0.370879552694916	0.3636548110979909	0.35655063568087186	0.36308619494375804
53	7	idr0002-chrCondensation-t170/plate1_1_013_[Well_57,_Field_1_(Spot_57)]__179742__0__0__1344__1024.tiff	idr0002-chrCondensation-t170/CP-output/plate1_1_013_[Well_57,_Field_1_(Spot_57)]__179742__0__0__1344__1024_combinedMask.tiff	plate1_1	57	TOP2A	s14308_TOP2A	Longer prophase	731	248.0	120.0	1.3614432525076028	0.7757460160520913	1.0	0.4685897435897436	0.4528440711989659	42.57804414877211	40.311288741492746	9.0	3.7163288683138513	3.605551275463989	27.577164466275352	26.8686728865413	41.383797072084356	142.42600000000004	0.7630480167014614	0	0.0005951020866632462	0.009857328608632088	243.5222452259155	114.65807442503555	243.41450068399453	114.44049247606019	249.0	125.0	nan	nan	nan	nan	nan	nan	nan	nan	nan	nan	nan	nan	nan	nan	nan	nan	nan	nan	nan	nan	7	0.2724636295335018	0.26334351420928365	0.2838699274388605	0.2569742766937529	0.36198347107438017	0.39414802065404475	0.32131147540983607	0.4244604316546763	0.2710542603672454	0.20831734187797327	0.35487352154018575	0.1489207139892011	0.9443173116030543	0.967424306529264	0.905801940890738	0.9834720978793519	0.07202428112833824	0.06810232076572827	0.07846479441010482	0.06535311319289891	1.9365733554993807	1.962321141302361	1.9016715323390863	1.9802894296955293	-0.05382709884922307	-0.031600549889061434	-0.0929866749298799	-0.016079631111778556	0.3187240345809092	0.247107470538582	0.4114263415896132	0.17773760380225215	0.8190082644628098	0.8029259896729776	0.839344262295082	0.7877697841726619	5.082644628099173	5.065404475043029	5.062295081967213	5.0503597122302155	1.5745898844250004	1.568173120648316	1.5803600569292502	1.555828998040853	0.6311863943719764	0.6015742339903056	0.6748078473528558	0.5730034677294142	0.24829246636158864	0.24893056366108546	0.24902983069067464	0.24936597484602174
53	8	idr0002-chrCondensation-t170/plate1_1_013_[Well_57,_Field_1_(Spot_57)]__179742__0__0__1344__1024.tiff	idr0002-chrCondensation-t170/CP-output/plate1_1_013_[Well_57,_Field_1_(Spot_57)]__179742__0__0__1344__1024_combinedMask.tiff	plate1_1	57	TOP2A	s14308_TOP2A	Longer prophase	573	222.0	126.0	1.0547501140901139	0.6069593191027827	1.0	0.6201298701298701	0.750140834300728	30.740221137037363	32.01562118716424	10.816653826391969	4.326015479421165	4.0	22.637813238811166	24.430265141392614	-22.748695068007027	97.97400000000005	0.9116945107398569	0	0.0007324330508708954	0.010345617309212685	220.9653356978857	127.03024076485754	220.8568935427574	127.17277486910994	228.0	127.0	nan	nan	nan	nan	nan	nan	nan	nan	nan	nan	nan	nan	nan	nan	nan	nan	nan	nan	nan	nan	8	0.4137005414410662	0.4161367191497448	0.42339438049655204	0.3924858223062382	0.2510204081632653	0.32229580573951433	0.27882599580712786	0.30434782608695654	0.36975514877731364	0.11806592703222843	0.2575006583374727	0.2310447761193938	0.8128914309409674	0.9068606106309425	0.8538462116885726	0.8865408928220899	0.0934954185755935	0.07828939032888418	0.08695897006535429	0.08163988657844991	1.60298457913143	1.582541465531213	1.5797509637627056	1.651393806986657	-0.10931719623324006	-0.012049035926418076	-0.054752042718363966	-0.04325431582954786	0.41133868712730526	0.13784351904268963	0.29170117885962626	0.26534398139699433	0.8744897959183674	0.8388520971302427	0.860587002096436	0.8478260869565217	5.451020408163265	5.518763796909492	5.498951781970649	5.456521739130435	1.3519641709681647	1.260245659791699	1.3009249679555779	1.3470459808997004	0.5455601832569812	0.40858831727653566	0.47222112346118905	0.48724007561436977	0.19914514785505943	0.18272103075401436	0.18776177981707853	0.1978969754253299
53	9	idr0002-chrCondensation-t170/plate1_1_013_[Well_57,_Field_1_(Spot_57)]__179742__0__0__1344__1024.tiff	idr0002-chrCondensation-t170/CP-output/plate1_1_013_[Well_57,_Field_1_(Spot_57)]__179742__0__0__1344__1024_combinedMask.tiff	plate1_1	57	TOP2A	s14308_TOP2A	Longer prophase	966	380.0	132.0	1.061939062935086	0.7057226928765717	1.0	0.7853658536585366	0.8809263155278183	41.70800778175004	41.48493702538308	14.7648230602334	5.829606647446454	5.049509756796392	29.0	29.549629923056703	9.514027344145639	117.38800000000005	0.9631106679960119	0	0.005065996199846268	0.016617074608802795	376.6588999806625	131.09641485778337	376.91614906832297	131.60351966873705	378.0	129.0	nan	nan	nan	nan	nan	nan	nan	nan	nan	nan	nan	nan	nan	nan	nan	nan	nan	nan	nan	nan	9	0.0838493776193157	0.05741959259061928	0.06142624558678053	0.05196576198608946	0.5787671232876712	1.22992700729927	1.0699881376037963	1.5808457711442783	0.8496636462215292	0.6781693057579811	0.7171079898002218	0.5821369008662656	1.195800949369626	1.444809056837751	1.3157758551290628	1.5978493837695698	0.043122276432935085	0.03755185486114811	0.04188422748079575	0.030031744263755843	3.9194958959989825	4.311824924736703	4.207905025373621	4.449895455647784	-0.3726437449107436	-0.21359365659320226	-0.2516925371209437	-0.15660192249557228	0.9131688360136758	0.80211233529678	0.8380157956317417	0.7283464554756187	0.7613013698630137	0.5937956204379562	0.6045077105575327	0.5513681592039801	9.090182648401827	9.25912408759124	9.212336892052196	9.332089552238806	3.272156659314416	3.226266431983463	3.212188858623095	3.219959501302595	7.120862523717179	6.413389987035359	6.4946520715571125	5.985487673572436	1.9249074117512102	1.9108292485836564	1.8911600522902319	1.8915833611791797
53	10	idr0002-chrCondensation-t170/plate1_1_013_[Well_57,_Field_1_(Spot_57)]__179742__0__0__1344__1024.tiff	idr0002-chrCondensation-t170/CP-output/plate1_1_013_[Well_57,_Field_1_(Spot_57)]__179742__0__0__1344__1024_combinedMask.tiff	plate1_1	57	TOP2A	s14308_TOP2A	Longer prophase	2579	705.0	137.0	1.045931318885628	0.6484813678066482	1.0	0.7213986013986013	0.7369524945404191	65.88750480957833	66.70832032063167	24.351591323771842	8.908736415883963	8.0	50.08792269599529	50.15558002496268	65.06766729758951	209.70599999999953	0.9483360911932343	2	0.0007019154727458954	0.010528725571930408	705.2743123713785	139.33357337573253	705.4881737107406	139.7274137262505	704.0	128.0	11.0	711.0	162.0	1.001421824330125	0.7141988782806572	1.0	0.8416666666666667	1.0218392445178748	4.224792862123818	3.3541019662496847	1.5	1.1247835496211556	1.0	2.0	3.002740141723574	-1.6316621904011104	11.155999999999999	0.9594594594594594	22.53166421310295	8.518962531444458	10	0.5388916010750505	0.5023647145752933	0.5032392059516394	0.5096969936623541	0.18327028163093737	0.2515937101572461	0.24136496046608405	0.234884732492388	0.41151279956428316	0.1866783441349891	0.23047107930828364	0.24374447181631376	0.6871791797143046	0.813794337570623	0.797302802235982	0.7864297792564018	0.11265885724907289	0.09335284241672114	0.09594604183735514	0.09764305253281635	1.312177062459742	1.385632251592666	1.3887578258452784	1.3747424264964996	-0.14553633286294398	-0.03196555497089936	-0.04762300576126707	-0.05324199255323519	0.4314296397204601	0.2097949308612655	0.25594136277332463	0.26914338295908413	0.9083648591845314	0.874203144921377	0.8793175197669579	0.882557633753806	5.614123581336696	5.617509562260944	5.610486891385768	5.615484993475424	1.1289067808288045	1.13403854143542	1.1473928653791945	1.1398576940041116	0.4395819452152523	0.36708823035904814	0.38594079498006195	0.38629349031416993	0.15571305671154967	0.15467048512907322	0.15682643886153347	0.15529455570163897
53	11	idr0002-chrCondensation-t170/plate1_1_013_[Well_57,_Field_1_(Spot_57)]__179742__0__0__1344__1024.tiff	idr0002-chrCondensation-t170/CP-output/plate1_1_013_[Well_57,_Field_1_(Spot_57)]__179742__0__0__1344__1024_combinedMask.tiff	plate1_1	57	TOP2A	s14308_TOP2A	Longer prophase	1510	62.0	184.0	1.052195843016307	0.6660380636126947	1.0	0.6885544915640675	0.8443560178168739	50.964656402684454	50.80354318352215	18.027756377319946	7.107365382848211	6.324555320336759	36.124050974711146	38.01544210855696	-24.239871429123834	149.91	0.9599491417673236	0	0.003540092147886753	0.014801251702010632	61.76036287481145	184.36833055892478	62.47019867549669	184.5933774834437	50.0	189.0	nan	nan	nan	nan	nan	nan	nan	nan	nan	nan	nan	nan	nan	nan	nan	nan	nan	nan	nan	nan	11	0.09903175452937639	0.07706890567506783	0.08899913456720769	0.07761778792604143	0.6386676321506155	0.9831546707503829	0.7083946980854197	1.1164179104477612	0.7514386674633419	0.6205819705254313	0.7244993460424481	0.5716381660513263	1.2285997120780427	1.3974737603643905	1.1794492198489595	1.516462167019342	0.041494259989062275	0.03646187551153939	0.043746346583058766	0.031974270438850524	3.736287719651977	4.007772907844023	3.783772720995368	4.066638242501938	-0.2786111544883183	-0.17132048951582124	-0.2629686322289643	-0.14425894056167965	0.8376396895924826	0.7266890067629146	0.8258222129269411	0.6845485934153793	0.7388848660391021	0.6508422664624809	0.6917525773195876	0.6504477611940298	8.199855177407676	8.30781010719755	8.237113402061857	8.249253731343284	3.0185054404748004	2.999503744223327	3.0081984284930146	2.978770428913921	4.500246177433368	4.199280502991257	4.4342043332371475	4.096081532635324	1.2847284523959956	1.295608793435413	1.2856497578306438	1.3031248607707724
53	12	idr0002-chrCondensation-t170/plate1_1_013_[Well_57,_Field_1_(Spot_57)]__179742__0__0__1344__1024.tiff	idr0002-chrCondensation-t170/CP-output/plate1_1_013_[Well_57,_Field_1_(Spot_57)]__179742__0__0__1344__1024_combinedMask.tiff	plate1_1	57	TOP2A	s14308_TOP2A	Longer prophase	1958	201.0	204.0	1.0597356978138643	0.5513305994020404	1.0	0.724112426035503	0.7552441808589118	55.779090700324964	58.137767414994535	21.095023109728988	7.677745699953805	7.0	47.14404496444653	46.53576261435738	-54.75144107648681	180.49599999999984	0.927742241175077	2	0.0010528722777962685	0.011642633937299252	196.888385895167	205.00589891726204	196.86159346271705	205.50306435137895	202.0	210.0	13.5	195.5	201.0	1.232373762164995	0.7894860727027133	1.0	0.725	0.7610159727003951	5.248810847101605	4.273721233651441	1.618033988749895	1.1418432697437655	1.0	2.267766952966369	3.1475918487651344	-39.04511423864795	14.07	0.9468085106382979	7.465449194277925	13.358672685524173	12	0.5675580246913582	0.5340708211543815	0.5632534416354432	0.5478426032110092	0.19666666666666668	0.23698069046225861	0.2059151785714286	0.23337155963302747	0.35867499758447824	0.25169509071026275	0.3218188335453713	0.22579645918763291	0.7152111240166497	0.7899831166000832	0.7336018533391496	0.7866697136190989	0.09680444444444444	0.0876716628758841	0.09459435287786992	0.08875139403248883	1.4452501088131855	1.5205436536871964	1.4499988615006911	1.4754166668078912	-0.11620754861231561	-0.06039672178242104	-0.09584036005553183	-0.04968043645694377	0.4041243688037966	0.3005829671628516	0.3685245037526446	0.2690928585330554	0.9016666666666667	0.8815096547688707	0.8970424107142857	0.8840022935779815	6.115555555555556	6.126974839087185	6.119977678571429	6.132454128440368	1.2485834421465187	1.2835629632249377	1.2440836829292625	1.2370243818625193	0.4166469135802444	0.3963993328953137	0.4013419637874662	0.36949718826275557	0.15332839506173102	0.1583450058393936	0.1518142855897242	0.15071718697395298
53	13	idr0002-chrCondensation-t170/plate1_1_013_[Well_57,_Field_1_(Spot_57)]__179742__0__0__1344__1024.tiff	idr0002-chrCondensation-t170/CP-output/plate1_1_013_[Well_57,_Field_1_(Spot_57)]__179742__0__0__1344__1024_combinedMask.tiff	plate1_1	57	TOP2A	s14308_TOP2A	Longer prophase	857	1164.0	219.0	1.0375728980756889	0.5556608567931657	1.0	0.7213804713804713	0.8376382405091048	36.60178531290685	37.0	14.142135623730951	5.426507300308377	5.0	30.95193809618571	30.431055639084743	35.403762473697185	113.38800000000005	0.9474847982310669	0	0.006805524230003357	0.01734950765967369	1163.6813227447606	217.99405330782466	1163.9544924154025	218.27771295215868	1161.0	220.0	nan	nan	nan	nan	nan	nan	nan	nan	nan	nan	nan	nan	nan	nan	nan	nan	nan	nan	nan	nan	13	0.028311032365410993	0.025608871901118935	0.02961670300052941	0.02089399424130277	2.5052770448548816	3.504840940525588	2.7142857142857144	6.1891891891891895	0.7960299841628157	0.7190456444516136	0.7786953928766925	0.4996969560913878	1.9376073685337842	2.1875186437712197	1.8571479918861238	2.3457800963383204	0.017236499714952943	0.013257706191927376	0.019906220705885054	0.011313519291545797	5.535773276220385	5.742860741925686	5.477612525323548	5.863066443651222	-0.23130716771253923	-0.17915789191707968	-0.2513573385296023	-0.15162487456012474	0.8746094043527965	0.822802102223744	0.8904722504123646	0.7860269355263251	0.5038103367996275	0.482359199664545	0.44326553051126993	0.2996651260143855	10.95382585751979	11.131396957123096	11.013351134846463	11.295874822190614	4.006945449464966	4.024144238269575	3.9975945705473435	3.922149065847972	22.059873225611028	21.444698878386347	21.815576086317122	18.5525718876022	6.141287567616491	6.237384954727972	6.132465450150718	6.185440269197862
53	14	idr0002-chrCondensation-t170/plate1_1_013_[Well_57,_Field_1_(Spot_57)]__179742__0__0__1344__1024.tiff	idr0002-chrCondensation-t170/CP-output/plate1_1_013_[Well_57,_Field_1_(Spot_57)]__179742__0__0__1344__1024_combinedMask.tiff	plate1_1	57	TOP2A	s14308_TOP2A	Longer prophase	1778	1135.0	252.0	1.0123656895949407	0.402826234948202	1.0	0.7274959083469722	0.7908592644606901	49.915894279236156	51.62363799656123	21.93171219946131	7.879826662459449	7.0	45.10671108178233	45.686843728260236	10.39536759567959	168.0819999999999	0.9390018484288355	0	0.0031433580443263054	0.01336690317839384	1134.7900510842233	250.60397256466285	1135.5809898762654	250.53149606299212	1131.0	253.0	nan	nan	nan	nan	nan	nan	nan	nan	nan	nan	nan	nan	nan	nan	nan	nan	nan	nan	nan	nan	14	0.1317935752528257	0.1121003638949647	0.13476771597633136	0.10488656449701843	0.38658536585365855	0.4859514687100893	0.36430769230769233	0.5477099236641222	0.8447718590023994	0.8046877682421897	0.8538352002518541	0.781568130609957	0.9625605736196261	1.0419060901642625	0.9462009005878286	1.0337457993401435	0.05469551651713633	0.05053993725517297	0.056281094553797865	0.0506833805915195	3.327437151547847	3.4726550406096584	3.29860361358996	3.5222300089260434	-0.41080236486714733	-0.34939072479749755	-0.4268095025017595	-0.33136438566720816	0.9060799986598265	0.8775572519520195	0.9126950243646483	0.8678340231569228	0.8067073170731707	0.7639208173690932	0.8178461538461539	0.7314885496183205	7.567073170731708	7.663473818646232	7.585230769230768	7.648218829516541	2.9408517856941883	2.965862884993831	2.934295921282268	2.9581720552634363	4.594281677572859	4.4901984051255255	4.620581869822502	4.46721692921286	1.2452167608566356	1.244037468458906	1.2462223905325445	1.2537317132192527
53	15	idr0002-chrCondensation-t170/plate1_1_013_[Well_57,_Field_1_(Spot_57)]__179742__0__0__1344__1024.tiff	idr0002-chrCondensation-t170/CP-output/plate1_1_013_[Well_57,_Field_1_(Spot_57)]__179742__0__0__1344__1024_combinedMask.tiff	plate1_1	57	TOP2A	s14308_TOP2A	Longer prophase	1212	1182.0	259.0	1.0074431408532787	0.19331204934427149	1.0	0.7390243902439024	0.8882895311527716	39.79907438081033	41.0	18.439088914585774	6.674264748098517	5.830951894845301	37.99696344142819	39.04835739716943	26.583559193613404	130.94200000000006	0.9626687847498018	0	0.004821850918233395	0.01518272701650858	1181.8507859635533	258.4995622605322	1181.7673267326732	258.35478547854785	1182.0	256.0	nan	nan	nan	nan	nan	nan	nan	nan	nan	nan	nan	nan	nan	nan	nan	nan	nan	nan	nan	nan	15	0.06167481785613654	0.04568973617257294	0.06179993266560054	0.047243881779263294	0.967032967032967	1.7774594078319006	0.8467889908256881	1.4	0.8610160233549089	0.7458620694377621	0.8793691107729987	0.8026400675769306	1.3100818975489648	1.582974438608285	1.3372293986028314	1.606621073588393	0.03494693340847187	0.028583609512419623	0.032653143674774864	0.02522602504521416	4.487515918601025	4.832674179643119	4.492014346924236	4.818354358374408	-0.35289678231944255	-0.2493889184645825	-0.3608385014808205	-0.2633290049123658	0.9240246657745687	0.86466318047524	0.9282316517354677	0.87638028835264	0.6329670329670328	0.5101241642788921	0.6822935779816514	0.5997129186602871	9.283882783882785	9.429799426934098	9.276146788990827	9.409569377990428	3.5859889684585164	3.599259910125995	3.6566037445564854	3.6636549092383097	12.948714594318972	12.21068792538648	13.192550290379572	12.787276848057559	3.4789368903379945	3.497036833304602	3.5098348203013146	3.546819212014377
53	16	idr0002-chrCondensation-t170/plate1_1_013_[Well_57,_Field_1_(Spot_57)]__179742__0__0__1344__1024.tiff	idr0002-chrCondensation-t170/CP-output/plate1_1_013_[Well_57,_Field_1_(Spot_57)]__179742__0__0__1344__1024_combinedMask.tiff	plate1_1	57	TOP2A	s14308_TOP2A	Longer prophase	2147	294.0	284.0	1.01685913148353	0.4775819341010427	1.0	0.7654188948306595	0.8836233572390624	55.97447605935377	55.758407437802596	23.769728648009426	8.690733385044002	7.810249675906654	48.78205125443337	49.17845909128517	61.02733939597147	174.73799999999983	0.9686442589668396	6	0.0015564197674393654	0.01493858266621828	294.097766398888	282.0050863013947	293.91150442477874	282.22589659990683	297.0	278.0	15.5	287.6666666666667	282.0	1.0460886931557893	0.557550112867205	1.0	0.8017951625094483	0.909802963047841	4.845328335484125	4.055547820214538	1.9428090415820636	1.1876593752575277	1.0345177968644246	2.7273268384464884	3.576945325223025	46.4827050504081	14.184666666666667	1.0060304109519842	12.72600388177276	12.413982096112308	16	0.29800342334288105	0.2786827396495014	0.2980008481158684	0.2785594211922985	0.3274470232088799	0.39442436757873	0.3284781516825716	0.39769754055468337	0.5387831079301673	0.43802452558203325	0.5377082704631456	0.44013427279056827	0.9342570094229878	1.0006065512557825	0.9393469065108814	1.0189420600104473	0.06692342303967007	0.05993088044052486	0.06736764600813042	0.06044779811319395	2.3432866653653	2.413406471372659	2.338425357402797	2.4302871372710646	-0.1924898912293203	-0.12385329391637535	-0.1981716264715171	-0.12434126913621622	0.6268331165627773	0.522363121346894	0.6341348907625324	0.5248422414679024	0.8429364278506559	0.8102219927723283	0.8448016072325463	0.814965986394558	7.6493440968718485	7.677852348993288	7.6423907584128585	7.672422815279959	1.995072750924104	1.994091758069141	1.985026974686153	1.99708713615988	1.0924793881563488	1.0092823261599477	1.0926078452988222	1.0229914612062956	0.3549816028413204	0.350926673434671	0.3552714992453492	0.3551722504402459
53	17	idr0002-chrCondensation-t170/plate1_1_013_[Well_57,_Field_1_(Spot_57)]__179742__0__0__1344__1024.tiff	idr0002-chrCondensation-t170/CP-output/plate1_1_013_[Well_57,_Field_1_(Spot_57)]__179742__0__0__1344__1024_combinedMask.tiff	plate1_1	57	TOP2A	s14308_TOP2A	Longer prophase	1081	173.0	302.0	1.015344582380761	0.3951359880323461	1.0	0.7491337491337491	0.8416416899483589	38.93513597293285	39.56008088970496	16.55294535724685	6.133597103657809	5.385164807134504	35.72192855621433	35.76669731655613	12.2752378158908	127.04400000000005	0.9486616937253183	0	0.0013351645320653915	0.01415274292230606	173.37440301721765	301.8225989855281	173.53746530989824	301.8686401480111	170.0	305.0	nan	nan	nan	nan	nan	nan	nan	nan	nan	nan	nan	nan	nan	nan	nan	nan	nan	nan	nan	nan	17	0.34407687396600756	0.3366527392257122	0.34918583529897895	0.3401039746419662	0.2988624612202688	0.36972972972972973	0.28319502074688796	0.36323851203501095	0.49046477770291896	0.3593326609718525	0.5242591292039616	0.38026051899566793	0.8987492111009976	0.9961000727427016	0.8715136817802381	0.9914727125853919	0.07108571721218221	0.06399782485187892	0.07232129363398626	0.066124595068952	2.002201136771444	2.0502736306523364	1.9905095306798195	2.0530589365097014	-0.17346707012855753	-0.09117998716789842	-0.1932705593386012	-0.10571859600601816	0.5624448983672693	0.4217630001028961	0.5888906590930526	0.45254667693033085	0.8580144777662875	0.8320000000000001	0.8621369294605808	0.8407002188183808	7.258531540847984	7.303783783783785	7.258298755186722	7.293216630196936	1.6824077484338784	1.6544670598836713	1.6938160789448742	1.6599281390616658	0.8742162510734275	0.7844721694667527	0.9073481431104895	0.8089911850188543	0.29326967807342363	0.288550474799127	0.2976357909643461	0.29305742426346093
53	18	idr0002-chrCondensation-t170/plate1_1_013_[Well_57,_Field_1_(Spot_57)]__179742__0__0__1344__1024.tiff	idr0002-chrCondensation-t170/CP-output/plate1_1_013_[Well_57,_Field_1_(Spot_57)]__179742__0__0__1344__1024_combinedMask.tiff	plate1_1	57	TOP2A	s14308_TOP2A	Longer prophase	1403	124.0	312.0	1.0418255704297334	0.5815868791120932	1.0	0.7423280423280423	0.8488973737028473	47.31275789714717	47.01063709417264	18.027756377319946	6.85153040832776	6.082762530298219	36.93369212362695	38.48818561393154	27.116861386977302	144.11399999999998	0.9580061454421306	1	0.0024261847138404846	0.016922255977988243	123.15316338626398	313.2798754572006	123.3328581610834	313.3207412687099	124.0	315.0	10.0	128.0	323.0	1.0178760197630932	0.6100733333546638	1.0	0.625	0.775936222514457	4.085	3.1622776601683795	1.4142135623730951	1.1242640687119285	1.0	2.1213203435596424	3.236729141730713	45.00000000000002	12.725999999999999	1.0	10.183747282732597	8.909545442950504	18	0.18547011796564603	0.1721822327979378	0.18028652389813812	0.16263407704070387	0.47611589663273296	0.591869918699187	0.500788643533123	0.7057356608478803	0.6431600185678015	0.5560231686649819	0.6191323124734662	0.45597867266076136	1.1107852015477662	1.216001849257936	1.1237271797964041	1.2839892794503005	0.05136736079260209	0.04674423090671923	0.049777379430909395	0.04288341580664746	2.947453629983635	3.0721754749170973	2.963807994975238	3.0812193500881886	-0.2558838522403374	-0.1708635649050425	-0.23427115376793015	-0.14128508298967862	0.7608471318372784	0.6608388140389998	0.737932438781576	0.6115635097191481	0.7948316366483948	0.7645528455284554	0.7808359621451104	0.725935162094763	8.595144870790916	8.645528455284554	8.617507886435332	8.692435577722362	2.451055165883912	2.4476706783888953	2.4545454450053765	2.39489781556008	2.1923961614713363	2.074349923987043	2.1289363761207625	1.8887790222420904	0.6671280145260177	0.6665549606715544	0.6574312549134689	0.6486286707724958
53	19	idr0002-chrCondensation-t170/plate1_1_013_[Well_57,_Field_1_(Spot_57)]__179742__0__0__1344__1024.tiff	idr0002-chrCondensation-t170/CP-output/plate1_1_013_[Well_57,_Field_1_(Spot_57)]__179742__0__0__1344__1024_combinedMask.tiff	plate1_1	57	TOP2A	s14308_TOP2A	Longer prophase	1657	658.0	331.0	1.053803784848114	0.6189333252126354	1.0	0.7555859553123575	0.7946738226196053	52.414285424622676	51.19570294468082	18.35755975068582	7.120670673357205	6.4031242374328485	40.896028517630555	41.16846137042616	-14.11008368728177	161.87199999999999	0.9335211267605635	0	0.006195162422955036	0.01879911497235298	652.4346060463694	332.1918517220582	653.4405552202776	331.3910681955341	642.0	338.0	nan	nan	nan	nan	nan	nan	nan	nan	nan	nan	nan	nan	nan	nan	nan	nan	nan	nan	nan	nan	19	0.02851470034936845	0.02265153055385057	0.029846384817790853	0.020870898285619145	3.094426229508197	4.656706045865184	2.969414893617021	6.323246217331499	0.7895039701520182	0.6850665286796366	0.7982093776467346	0.5735008743054753	2.078042988611261	2.3341813515274037	2.0918531341909663	2.537130318585575	0.01334725712174146	0.010623139763275691	0.012828213858787917	0.008938184742464461	5.740943276382613	6.049531295485505	5.729165468479513	6.1711576931549414	-0.22338093338589432	-0.13951255023675305	-0.22792261249155998	-0.10221356238594251	0.8740354104857521	0.7722543762330418	0.8780301179543543	0.6968482462946044	0.48104227571537117	0.42517924859665446	0.5133261528834119	0.40155045882208273	11.343606557377049	11.617095205003476	11.409574468085106	11.562585969738652	4.137271219265095	4.082453264382081	4.122561177002272	4.092873583551362	26.306852566514408	24.91592735090819	26.46123811679493	23.32861394549775	7.350319699005652	7.393158349193342	7.35766325260299	7.412965040707313
53	20	idr0002-chrCondensation-t170/plate1_1_013_[Well_57,_Field_1_(Spot_57)]__179742__0__0__1344__1024.tiff	idr0002-chrCondensation-t170/CP-output/plate1_1_013_[Well_57,_Field_1_(Spot_57)]__179742__0__0__1344__1024_combinedMask.tiff	plate1_1	57	TOP2A	s14308_TOP2A	Longer prophase	1363	32.0	342.0	1.1000546546892012	0.7646255696817919	1.0	0.7054865424430642	0.8563419181407139	51.91952097001288	50.60632371551998	16.64331697709324	6.6911263731165995	6.0	32.526911934581186	33.46082169907959	50.042010906030775	141.42600000000002	0.9694167852062587	0	0.0014419769868254662	0.013893339782953262	30.687592050519743	340.65378899129047	30.47615553925165	340.509904622157	41.0	349.0	nan	nan	nan	nan	nan	nan	nan	nan	nan	nan	nan	nan	nan	nan	nan	nan	nan	nan	nan	nan	20	0.3332064972927946	0.32820950334966426	0.33383436731498284	0.2990253943230854	0.2440816326530612	0.25450081833060556	0.23120452708164912	0.38012205754141243	0.575512725346802	0.5604832530822045	0.6044016746133293	0.3317726413909432	0.8056221121731986	0.8265652024241125	0.7801051623676267	1.0025412142458243	0.0777412559581656	0.07666875304511549	0.07963922430935552	0.06218372800902262	1.9353613842915376	1.9668344812950225	1.937395802715521	2.0930367768493423	-0.24920130317292694	-0.22766670528087504	-0.2647099825460688	-0.07509972830008482	0.6508407066169318	0.6298232295183435	0.6680354175954504	0.3881750581623602	0.878938775510204	0.8756955810147299	0.8843977364591755	0.8235396687009591	7.151836734693878	7.148117839607202	7.136620856911883	7.217088055797733	1.685730326677776	1.6966026372876124	1.7061912756338717	1.6844265629691324	0.9059251978342289	0.9035930204837115	0.9376807398398483	0.7575807097701528	0.28750170762182314	0.2895234597035792	0.29222131673037843	0.28442569182789335
53	21	idr0002-chrCondensation-t170/plate1_1_013_[Well_57,_Field_1_(Spot_57)]__179742__0__0__1344__1024.tiff	idr0002-chrCondensation-t170/CP-output/plate1_1_013_[Well_57,_Field_1_(Spot_57)]__179742__0__0__1344__1024_combinedMask.tiff	plate1_1	57	TOP2A	s14308_TOP2A	Longer prophase	896	168.0	356.0	1.022772492517484	0.5805712270959318	1.0	0.7777777777777778	0.8980147880686802	37.47067039834219	36.89173349139343	14.866068747318506	5.7675254901542745	5.0	29.516097302997224	30.50897443777102	23.47832115699922	111.97400000000005	0.9629231595916175	0	0.0030975816771388054	0.014587624929845333	167.46872915748096	355.86174474189716	168.11830357142858	356.2377232142857	161.0	356.0	nan	nan	nan	nan	nan	nan	nan	nan	nan	nan	nan	nan	nan	nan	nan	nan	nan	nan	nan	nan	21	0.14785625000000002	0.11941891245525546	0.1327188925249298	0.11474263360050702	0.4462499999999999	0.6176084099868594	0.48857868020304573	0.7732793522267207	0.7293905460085848	0.626130222542777	0.703542722124309	0.5314455848281205	1.0851610470937314	1.1806927371698868	1.0907172460787402	1.33274396333803	0.05347710459183675	0.04639085504988931	0.05008864712109174	0.040592204361952614	3.1404863440831434	3.3166816371393084	3.1971292593652176	3.4269923439394874	-0.3050006794815876	-0.2099446141963817	-0.2754006792319616	-0.1534153639407451	0.8228206151523307	0.7353026930392127	0.7998752430422535	0.6589035721810065	0.8083750000000001	0.7321944809461234	0.7755076142131979	0.7153846153846154	7.746249999999999	7.816031537450722	7.77284263959391	7.871794871794872	2.62940577532537	2.6440477793778348	2.6628398377666547	2.615819124349766	2.851860937500014	2.686260729623008	2.8075365894508906	2.5274230942247016	0.8245277343750015	0.8259672849024629	0.8240288174134882	0.8251756116128597
53	22	idr0002-chrCondensation-t170/plate1_1_013_[Well_57,_Field_1_(Spot_57)]__179742__0__0__1344__1024.tiff	idr0002-chrCondensation-t170/CP-output/plate1_1_013_[Well_57,_Field_1_(Spot_57)]__179742__0__0__1344__1024_combinedMask.tiff	plate1_1	57	TOP2A	s14308_TOP2A	Longer prophase	2110	267.0	379.0	1.0558941102786072	0.6550393669074328	1.0	0.7609087630724847	0.864986483854437	60.051704309684645	59.033888572581766	21.37755832643195	8.34712664001671	7.615773105863909	44.721359549995796	45.37475256749566	-12.226617227956103	175.08199999999994	0.9656750572082382	4	0.0017853062599897385	0.015121690928936005	268.58367212476634	381.2656653358336	268.5341232227488	380.796682464455	269.0	394.0	10.25	263.5	385.75	1.0766345288879169	0.7193264820234889	1.0	0.7472222222222222	0.8488891593426175	4.474370330175687	3.5170980038445347	1.5606601717798212	1.0957614835720704	1.0	2.04692863587481	2.9370232011719275	11.931168840941636	12.32	1.0157450076804915	11.299370527758233	11.675180148947359	22	0.2435434609736853	0.22440309350083762	0.24343414365732113	0.22046082276159137	0.3387506348400203	0.4735718099305926	0.3662700465597517	0.445089757127772	0.6053383121198428	0.4391122222212892	0.5699928424516172	0.47171669195351196	0.9306111412536116	1.1008366298897345	0.9867937753689786	1.0472198628745735	0.06444002718165652	0.055661713757453685	0.06348476842535572	0.05661003501179059	2.5279029813349854	2.6676418888240643	2.5579739025718125	2.6516738701891938	-0.2356955049629385	-0.12205166148192027	-0.2080360930826036	-0.1313576708364676	0.7007516119332563	0.5413119012561167	0.6692138320075541	0.55785218905693	0.8318435754189945	0.7907634810464494	0.8292809105018107	0.789493136219641	7.667343829355001	7.719701014415377	7.682359027418521	7.714361140443506	2.1815135353104513	2.127043499439894	2.151326594142808	2.1682974447629033	1.3779127517661536	1.2150790350069727	1.3372832089161761	1.239952152576521	0.42916584665153756	0.4221627112343942	0.42588831386898107	0.421260477426074
53	23	idr0002-chrCondensation-t170/plate1_1_013_[Well_57,_Field_1_(Spot_57)]__179742__0__0__1344__1024.tiff	idr0002-chrCondensation-t170/CP-output/plate1_1_013_[Well_57,_Field_1_(Spot_57)]__179742__0__0__1344__1024_combinedMask.tiff	plate1_1	57	TOP2A	s14308_TOP2A	Longer prophase	1354	123.0	402.0	1.104562780628763	0.7490526162745701	1.0	0.7271750805585392	0.8126274083186347	51.42768873847921	50.15974481593781	16.492422502470642	6.5416582831702135	5.91547594742265	33.03575298990105	34.071384379319376	22.106198966053224	144.7	0.9619893428063945	0	0.002578774467110634	0.01728847250342369	124.80601109197181	403.4258196824168	124.98670605612999	403.90989660265876	116.0	403.0	nan	nan	nan	nan	nan	nan	nan	nan	nan	nan	nan	nan	nan	nan	nan	nan	nan	nan	nan	nan	23	0.1827998178980229	0.1645591305065066	0.16777579556975364	0.1452172172233361	0.4419354838709677	0.5910999160369438	0.6106048053024027	0.8942307692307693	0.7234746995953347	0.6230721233121788	0.6041817350551784	0.41891493668233976	1.0790470024175474	1.1944947936614139	1.2342984589744326	1.4044724979155552	0.05351111724606598	0.0466387089069079	0.04596904633470833	0.03899026173626574	3.064953958303394	3.2023317534079707	3.2021300913605084	3.346644292893524	-0.31341168451558504	-0.21653690602523293	-0.21225702301397797	-0.1135834857825293	0.8245553323751331	0.7351863468468589	0.7297310335312012	0.5759300383300743	0.8080645161290323	0.7528127623845507	0.7613090306545153	0.6902972027972027	8.745161290322581	8.817800167926112	8.811101905550954	8.88548951048951	2.5959792227472933	2.589520408323494	2.5696357642140084	2.5214742721004746	2.7544120707596136	2.545308678790903	2.474673765091623	2.1835656694704113	0.7990868886576479	0.7841021487069604	0.771319642598506	0.7694491096752962
53	24	idr0002-chrCondensation-t170/plate1_1_013_[Well_57,_Field_1_(Spot_57)]__179742__0__0__1344__1024.tiff	idr0002-chrCondensation-t170/CP-output/plate1_1_013_[Well_57,_Field_1_(Spot_57)]__179742__0__0__1344__1024_combinedMask.tiff	plate1_1	57	TOP2A	s14308_TOP2A	Longer prophase	1983	28.0	459.0	1.103493867317463	0.7578782659095974	1.0	0.7099892588614393	0.8145228996564233	62.473152074570656	61.40032573203501	19.6468827043885	7.8950277633744985	7.0710678118654755	39.58816753588827	40.75723419745494	27.800165377987476	174.90999999999988	0.9651983450961305	6	0.001098649576306343	0.012146181426942348	33.94619992286224	463.16910299519515	33.48361069087242	462.8709026727181	42.0	473.0	10.0	30.0	456.6666666666667	1.0435402790199952	0.515814782771046	1.0	0.7002314814814814	0.8261113201935268	4.02769003407512	3.112154801846802	1.6380711874576985	1.1128967606779154	1.0	2.238388561295117	3.1431997979583257	27.097934731290607	12.081666666666665	0.9506277885588231	17.268106927258327	7.246520980302851	24	0.4895601087428854	0.4677487761136154	0.47192298461568455	0.433385720941661	0.19967355821545157	0.23021181716833888	0.22461368653421634	0.2850521436848204	0.4802490781695969	0.41137313457736824	0.4179985581834485	0.27791637968419025	0.7212747306854903	0.7826641448688199	0.768502923366595	0.8684403474518645	0.09607838865398713	0.08973991093810785	0.09033504865770998	0.07895366214222128	1.5864409340470562	1.6517900724429033	1.6317289461619033	1.7279621854274834	-0.19147646775573407	-0.1397319086870119	-0.14418287394139934	-0.061979974502526076	0.5341580800152788	0.46877811512002926	0.47323972840323664	0.3234738536020016	0.9001632208922743	0.886231884057971	0.8876931567328918	0.8588644264194667	6.331338411316649	6.339464882943145	6.338300220750552	6.3580533024333725	1.3867673758316048	1.4130393023991046	1.407115259627687	1.4341829466362284	0.5686696994059588	0.5519876735159528	0.5472527398895721	0.5044745417706551	0.19208581440535255	0.1955498726710747	0.1929666066059461	0.1973816713638712
53	25	idr0002-chrCondensation-t170/plate1_1_013_[Well_57,_Field_1_(Spot_57)]__179742__0__0__1344__1024.tiff	idr0002-chrCondensation-t170/CP-output/plate1_1_013_[Well_57,_Field_1_(Spot_57)]__179742__0__0__1344__1024_combinedMask.tiff	plate1_1	57	TOP2A	s14308_TOP2A	Longer prophase	1832	998.0	481.0	1.0554649967440866	0.630410487378743	1.0	0.6907993966817496	0.8085549474804563	55.396670218395315	54.56189146281496	19.72308292331602	7.601449646480861	6.708203932499369	41.8	43.002327332342624	-44.95301192017178	168.73799999999983	0.9382842509603072	0	0.0021515218541026115	0.012634470127522945	1000.5658913418298	480.2177003917742	1001.0605895196506	480.43613537117903	996.0	477.0	nan	nan	nan	nan	nan	nan	nan	nan	nan	nan	nan	nan	nan	nan	nan	nan	nan	nan	nan	nan	25	0.22705480573703726	0.17886607514878639	0.22644825694291104	0.21206081599854495	0.3048926014319809	0.44700748129675805	0.3094812164579606	0.34310134310134305	0.7390285927501176	0.622046157266497	0.7355168102408903	0.7120074782775171	0.8871896056413933	1.0320894882717462	0.9020903888873442	0.9481423156410944	0.0618966644421167	0.05173724361293824	0.061829065329621034	0.05885223755448769	2.683482450257584	2.9020333578279005	2.6793165456287085	2.7813621555051493	-0.35626652905506134	-0.23704429007806269	-0.36016345201619004	-0.31539443832967184	0.8291745440245925	0.736057046360972	0.8317322447181427	0.8044014011458512	0.8475536992840095	0.7839775561097256	0.8474060822898032	0.8335775335775336	6.915871121718377	6.965710723192021	6.914132379248659	6.934065934065934	2.378589848825603	2.4432029528777885	2.364099409249077	2.41749958688649	2.0317051480681982	1.9184003053463385	2.030790138707097	2.039608742905436	0.5841494373750429	0.5913519466607795	0.5850678387912644	0.595677521501699
53	26	idr0002-chrCondensation-t170/plate1_1_013_[Well_57,_Field_1_(Spot_57)]__179742__0__0__1344__1024.tiff	idr0002-chrCondensation-t170/CP-output/plate1_1_013_[Well_57,_Field_1_(Spot_57)]__179742__0__0__1344__1024_combinedMask.tiff	plate1_1	57	TOP2A	s14308_TOP2A	Longer prophase	300	409.0	487.0	1.0499435358864015	0.5043577043810111	1.0	0.6944444444444444	0.6567579338854227	21.48355971266338	23.53720459187964	8.246211251235321	3.2085025407249947	2.8284271247461903	17.0	18.55094255024198	9.966357885989657	75.76400000000002	0.8695652173913045	1	0.0004272526130080223	0.009674220345914364	409.84191768365224	486.9626707780811	409.93333333333334	486.8666666666667	405.0	486.0	8.0	411.0	483.0	0.9572040116406401	0.6050687874450796	1.0	0.8888888888888888	0.857439244064607	3.5504413610999106	2.8284271247461903	1.4142135623730951	1.051776695296637	1.0	2.0	2.8267662555570165	45.0	10.828	1.0	4.165749899144483	4.035003097892243	26	0.2526545750139714	0.26575293698825203	0.2937240075614367	0.25599773242630386	0.48559670781893005	0.4339622641509434	0.30434782608695654	0.5	0.02402995234853709	0.11183970856101795	0.3846036235761754	-0.012141103027245631	0.9994013290894923	0.987380023288353	0.8865408928220899	1.0	0.06260372741282663	0.06468049127803488	0.08163988657844991	0.0625	1.9925168228388799	1.9579903498509408	1.8752075102990884	1.9825530817409593	-0.0004179868017633643	-0.009164646731460582	-0.10992004382407804	-0.00010728519636529298	0.02885607328082998	0.13366144706178762	0.4426773048408424	0.014583805601660569	0.757201646090535	0.7830188679245282	0.8478260869565217	0.75	4.9300411522633745	4.849056603773585	4.895652173913044	4.890476190476191	1.5069201150199498	1.5240280856999973	1.5708596842121323	1.4825530817409593	0.5095090518044358	0.5432538269846923	0.6847637051039648	0.4880045351473896	0.24877643990584097	0.24430402278390861	0.24727788279773044	0.2470011337868474
53	27	idr0002-chrCondensation-t170/plate1_1_013_[Well_57,_Field_1_(Spot_57)]__179742__0__0__1344__1024.tiff	idr0002-chrCondensation-t170/CP-output/plate1_1_013_[Well_57,_Field_1_(Spot_57)]__179742__0__0__1344__1024_combinedMask.tiff	plate1_1	57	TOP2A	s14308_TOP2A	Longer prophase	1854	599.0	496.0	1.1683706503547566	0.7848164575138179	1.0	0.6866666666666666	0.7672803597438168	63.08356317405597	65.94694837519019	19.6468827043885	7.231727122972244	6.4031242374328485	39.59797974644666	39.09466743964968	-47.3776924973321	174.2539999999998	0.9591308846352821	2	0.011749446392059326	0.029312580823898315	599.9154737566711	497.55548191448037	599.9088457389428	498.1062567421791	606.0	499.0	30.5	598.5	488.0	1.0257138477465095	0.6238041404472829	1.0	0.7171875	0.9191263438018455	6.848278757908998	6.092681686958105	2.802775637731995	1.4201598413537642	1.2071067811865475	4.5447087308728005	5.352528889460175	-12.17608700448822	19.64	0.9123972169512966	10.403310790060488	11.849150580524341	27	0.01691402699387707	0.014095740703843345	0.016666632226850935	0.014867136288967051	3.201894612196566	7.406865861411315	3.224765258215963	3.650623885918003	0.8479268339584166	0.6357701015644066	0.8465468857952633	0.826626575510894	2.125740036911595	2.6345538595478257	2.122278032428629	2.161110488957942	0.01339417349260583	0.008247400496143488	0.01369817496528467	0.013244426839198081	6.165537511103082	6.521739396232126	6.194410735539368	6.3033026976478626	-0.278545796475368	-0.17132294065299913	-0.26950379812344744	-0.2388836136760258	0.9295285450848754	0.8398573163506251	0.9245355326546847	0.9050604715648538	0.5158622869833819	0.42973624172307845	0.505048520096159	0.4544079966917337	15.985790408525757	16.510489510489514	15.931338028169016	16.007130124777184	4.507607769446032	4.398562031585259	4.485572216379552	4.499763334767415	38.90802780923892	33.26451171206395	38.804557834093714	38.462218917708014	10.527480605358882	10.167844393368867	10.507330773077442	10.528210700906541
53	28	idr0002-chrCondensation-t170/plate1_1_013_[Well_57,_Field_1_(Spot_57)]__179742__0__0__1344__1024.tiff	idr0002-chrCondensation-t170/CP-output/plate1_1_013_[Well_57,_Field_1_(Spot_57)]__179742__0__0__1344__1024_combinedMask.tiff	plate1_1	57	TOP2A	s14308_TOP2A	Longer prophase	252	406.0	502.0	1.1295318551778348	0.7428412936065402	1.0	0.6086956521739131	0.6603830767066895	22.42570195559856	23.769728648009426	7.211102550927978	2.9039973584451864	2.8284271247461903	14.849242404917497	15.013279946398493	-16.009000070858217	69.24800000000003	0.8888888888888888	0	0.0005035474896430969	0.009887846186757088	406.08328939688823	501.96179084451484	406.01984126984127	501.9166666666667	407.0	507.0	nan	nan	nan	nan	nan	nan	nan	nan	nan	nan	nan	nan	nan	nan	nan	nan	nan	nan	nan	nan	28	0.29511019283746553	0.270625	0.2930215891785362	0.30215920915712796	0.41919191919191917	0.525	0.41530054644808745	0.3924731182795699	0.09151717847369999	-0.09375000000000822	0.10524961399896458	0.1456884890049354	0.9810756672493173	0.99819587904281	0.9792000646958718	0.9663770070695503	0.06576497296194264	0.06281250000000001	0.0660869987159963	0.06828101514625969	1.8812090431010493	1.9355150683857143	1.8873647948323078	1.8660825559021628	-0.0063524895452548285	-0.006577183803270246	-0.008366087127060853	-0.01609563978499392	0.10916438966278844	0.11265443678269371	0.12542383313483038	0.1727010283152659	0.7904040404040404	0.7375	0.7923497267759563	0.803763440860215	5.277777777777778	5.2	5.26775956284153	5.28494623655914	1.46201712390913	1.4105150683857142	1.4720642483842203	1.473609437622593	0.503647586980918	0.4349999999999987	0.5130042700588255	0.5263325239912078	0.2307098765432105	0.23999999999999755	0.23207620412672636	0.22970141056769577
53	29	idr0002-chrCondensation-t170/plate1_1_013_[Well_57,_Field_1_(Spot_57)]__179742__0__0__1344__1024.tiff	idr0002-chrCondensation-t170/CP-output/plate1_1_013_[Well_57,_Field_1_(Spot_57)]__179742__0__0__1344__1024_combinedMask.tiff	plate1_1	57	TOP2A	s14308_TOP2A	Longer prophase	1563	177.0	511.0	1.063255042691011	0.6861341367706577	1.0	0.7661764705882353	0.8554272088857633	52.58155854906547	50.99019513592785	18.973665961010276	7.228520500051347	6.4031242374328485	38.242646351945886	38.25177186175512	-14.795213362596854	151.52800000000002	0.9657089898053753	2	0.0012436104007065296	0.012718394864350557	174.46703196520198	511.80509323570055	174.45809341010877	512.0575815738963	180.0	502.0	15.5	170.0	508.5	0.9860819385559296	0.5219680702992513	1.0	0.775	0.9919350006414948	4.841993592492827	4.123105625617661	2.0	1.2223647182006132	1.0	3.0	4.1157956461598	-7.018121733963238	14.104999999999997	0.8856209150326797	5.549137800661363	12.969672909314422	29	0.35890136098036307	0.3000703590990757	0.3220034203510889	0.30143439607748207	0.2474012474012474	0.36954915003695493	0.3170212765957447	0.37254901960784315	0.4935869047519485	0.26396988423709744	0.35695232109634795	0.2443862545668222	0.8106459547424535	0.9710935030391138	0.9060009794952126	0.9629637005996168	0.08587649219665856	0.06748871004130319	0.07361661888234998	0.06673630327894357	1.844050301297107	2.0119656356786475	1.9429729463001357	1.9913193147000745	-0.18211099654970883	-0.05090476638597742	-0.09506119648729898	-0.0445359871468323	0.5557832374632797	0.31584754698643175	0.41985101447731615	0.29447085831794034	0.8771309771309772	0.819660014781966	0.8423404255319149	0.8154684095860567	6.623007623007623	6.662232076866222	6.6390070921985815	6.655773420479303	1.5910774555802207	1.6224082270377438	1.620356815573862	1.6089516936921835	0.7296716194845132	0.6346194080767802	0.6689749006589167	0.613534205742333	0.24426821672143717	0.25104213952843146	0.24649904431366565	0.24652080633754458
53	30	idr0002-chrCondensation-t170/plate1_1_013_[Well_57,_Field_1_(Spot_57)]__179742__0__0__1344__1024.tiff	idr0002-chrCondensation-t170/CP-output/plate1_1_013_[Well_57,_Field_1_(Spot_57)]__179742__0__0__1344__1024_combinedMask.tiff	plate1_1	57	TOP2A	s14308_TOP2A	Longer prophase	597	407.0	521.0	1.200043655128524	0.7262326539719234	1.0	0.5502304147465438	0.39863669311144106	35.21865074285937	38.58756276314948	9.848857801796104	3.5747930274087425	3.0	26.51490147068248	24.211026355020422	-39.25516850109225	137.184	0.7561747941735274	0	0.0004348820075392723	0.009590295143425465	409.58275787666395	519.3493542866951	409.4924623115578	519.430485762144	418.0	513.0	nan	nan	nan	nan	nan	nan	nan	nan	nan	nan	nan	nan	nan	nan	nan	nan	nan	nan	nan	nan	30	0.27119689570384536	0.2713980530016225	0.27712006092330316	0.26869806094182824	0.4194214876033058	0.43953488372093025	0.38702928870292885	0.42105263157894735	0.13574089467688458	0.08858970836441002	0.2030569161375811	0.13636363636363535	0.9811835117153569	0.989425063056429	0.9628556604049403	0.9819407868640976	0.0657464483300321	0.0643280151433207	0.0688811908054831	0.06561634349030471	1.9440943920418778	1.9428540515773092	1.9286191042606546	1.9504809632118367	-0.013557427233924982	-0.0057953882277465285	-0.030385249531799233	-0.013647065786068958	0.1618264399465262	0.10596601483257273	0.2403534087112656	0.16261997264098904	0.7902892561983471	0.7802325581395348	0.8064853556485356	0.7894736842105263	4.828512396694215	4.811627906976744	4.830543933054393	4.842105263157894	1.524672904438572	1.5033191678563789	1.5415898155577257	1.5294283316328894	0.5511705143091277	0.5249810708491118	0.5842553526723968	0.5540166204986221	0.24264800047810908	0.24112898864251076	0.24282116034383172	0.24376731301939003
53	31	idr0002-chrCondensation-t170/plate1_1_013_[Well_57,_Field_1_(Spot_57)]__179742__0__0__1344__1024.tiff	idr0002-chrCondensation-t170/CP-output/plate1_1_013_[Well_57,_Field_1_(Spot_57)]__179742__0__0__1344__1024_combinedMask.tiff	plate1_1	57	TOP2A	s14308_TOP2A	Longer prophase	1674	285.0	532.0	1.0834866606784441	0.6765661507980737	1.0	0.6763636363636364	0.5121473786543769	54.69454541824682	56.32051136131489	18.384776310850235	6.554345484231611	5.656854249492381	40.30336291113811	40.276071081640545	23.16288191800163	202.66799999999978	0.878740157480315	2	0.0006256196647882462	0.010269321501255035	289.2165740517741	533.6666400985412	289.15651135005976	533.6774193548387	292.0	522.0	17.5	294.0	530.0	1.018730181329078	0.6184591550060325	1.0	0.7729166666666667	0.9556145194664173	5.418686878779918	4.718251585154645	2.118033988749895	1.23496458756271	1.0	3.181980515339464	4.12000454318459	8.067913033434307	15.190999999999999	0.9066091954022988	14.967351876571627	8.349454027328484	31	0.384796527288101	0.3846283914560694	0.38514061358655954	0.366471951387751	0.30480579328505597	0.32253618194348727	0.31756756756756754	0.36838390966831336	0.24422866237143795	0.1872899612236072	0.20237407234132399	0.0809950500954176	0.8870863707680372	0.9071181680930546	0.9017166373398942	0.9494231284612942	0.08155038916753815	0.07824670335959755	0.07914079620160702	0.07116139761709935	1.67027670633316	1.6670749982073922	1.6670396373406025	1.6989956736170009	-0.04785782577623877	-0.02856915147919503	-0.03322726592706868	-0.0054288178747848885	0.2804135272475727	0.21718289736811788	0.23402985203893212	0.09594793135470611	0.847597103357472	0.8387319090282565	0.8412162162162162	0.8158080451658433	5.439763001974983	5.454169538249483	5.451351351351351	5.44530698659139	1.365470913048104	1.344538816263905	1.3494720697730351	1.3306117639486874	0.5018027088088992	0.4711938485827716	0.47871439006574334	0.43331777802457694	0.201652125523486	0.19843250763156206	0.19907048940832794	0.20042542192322355
53	32	idr0002-chrCondensation-t170/plate1_1_013_[Well_57,_Field_1_(Spot_57)]__179742__0__0__1344__1024.tiff	idr0002-chrCondensation-t170/CP-output/plate1_1_013_[Well_57,_Field_1_(Spot_57)]__179742__0__0__1344__1024_combinedMask.tiff	plate1_1	57	TOP2A	s14308_TOP2A	Longer prophase	2467	636.0	556.0	1.1196072743207273	0.7686574723257567	1.0	0.7219783435762365	0.8203766694499774	70.58298343257216	68.96375859826666	21.93171219946131	8.665030613482037	8.0	44.075899770223884	45.14915392098051	22.138537383141397	194.39399999999972	0.967261321309547	3	0.005859464406967163	0.029724575579166412	633.2784780021624	557.3049606605073	633.878394811512	557.5484394000811	619.0	558.0	69.66666666666667	628.3333333333334	554.0	0.9940688376369273	0.49634547173378124	1.0	0.7855820105820106	0.8736743014670653	8.760915265382792	8.38794415302847	3.8588304075138247	1.7769559824168049	1.5500938466242948	6.885618083164126	7.794358427750776	-42.77990340769208	27.554000000000002	0.9885456547306258	13.689915877406042	15.870020124231983	32	0.041513869580450134	0.0338672928724307	0.03662423297231651	0.031114578805984214	1.5769230769230769	2.540035587188612	2.3720211827007938	3.697025171624714	0.8232792260145497	0.7103040479543584	0.7230636937360836	0.559188657164022	1.7110481761602605	1.9439757940324975	1.9451669847236124	2.1868145749344086	0.021035473365023524	0.018224383335372896	0.0173008410980261	0.0136958664346557	5.070326599332324	5.356705330754667	5.225675553838743	5.4103157150603245	-0.3161029146361606	-0.2073918547555433	-0.24734228393390745	-0.1616608612166321	0.9224808633190554	0.8428883479685614	0.8781839410328349	0.7834910136116279	0.609169251105801	0.5353528384667176	0.5502032804431433	0.4757977572299823	14.977095937770095	15.11032028469751	15.119593998234775	15.295194508009153	3.9513613458677184	3.897545527125725	3.896139941297191	3.818659099728161	16.2695704773993	14.995836552221988	14.758424548313457	13.076704596033892	4.461623388580584	4.38396803485265	4.282611432753583	4.193432441914666
53	33	idr0002-chrCondensation-t170/plate1_1_013_[Well_57,_Field_1_(Spot_57)]__179742__0__0__1344__1024.tiff	idr0002-chrCondensation-t170/CP-output/plate1_1_013_[Well_57,_Field_1_(Spot_57)]__179742__0__0__1344__1024_combinedMask.tiff	plate1_1	57	TOP2A	s14308_TOP2A	Longer prophase	1910	707.0	564.0	1.1976084237522864	0.8382593970543456	1.0	0.6443994601889339	0.7923100705979153	66.9526668891052	65.60487786742691	18.35755975068582	7.404223345588566	6.708203932499369	35.85032638121087	36.507391819176185	50.68973009295822	174.04999999999984	0.968805478062389	0	0.007278554141521454	0.03350881114602089	709.294814675907	566.5051411376261	709.8549738219896	567.4109947643979	702.0	566.0	nan	nan	nan	nan	nan	nan	nan	nan	nan	nan	nan	nan	nan	nan	nan	nan	nan	nan	nan	nan	33	0.03416678763845759	0.03244270466982782	0.03489320387087211	0.0265697463115148	2.9821736630247266	2.660775370581528	2.647662485746864	5.936274509803921	0.7558277288627535	0.7934350732565302	0.7845539632866807	0.5008742930443411	2.0737765363987073	1.9674281391168655	2.0191362662478882	2.475576116779633	0.015368593124117912	0.018190929736927274	0.01653126016264259	0.010673341208945584	5.446855267714186	5.563801337210335	5.460156666949832	5.769038716662194	-0.277706195851314	-0.25421976021854403	-0.2790463788763706	-0.14404719732330673	0.9095911821918056	0.895644899187894	0.9109249993678066	0.7691563502998033	0.5448463385885164	0.5627573809175525	0.5521892272579776	0.42320064408299707	16.66359976998275	16.520524515393387	16.60661345496009	16.99142156862745	4.07141233710291	4.0954383063492905	4.0839492367922885	3.969753525236839	21.444626719631913	23.101346133093386	21.930765840320703	17.850416606593512	6.106700095664138	6.440530375918726	6.144607081516895	5.946672779099373
53	34	idr0002-chrCondensation-t170/plate1_1_013_[Well_57,_Field_1_(Spot_57)]__179742__0__0__1344__1024.tiff	idr0002-chrCondensation-t170/CP-output/plate1_1_013_[Well_57,_Field_1_(Spot_57)]__179742__0__0__1344__1024_combinedMask.tiff	plate1_1	57	TOP2A	s14308_TOP2A	Longer prophase	1768	181.0	594.0	1.1396873108753678	0.7816191438455821	1.0	0.6659133709981168	0.6605746125533121	60.736448844978305	60.74537019394976	18.601075237738275	6.9200450009031	6.324555320336759	38.52119256777323	37.88472275175141	-22.768137948082536	183.39399999999983	0.9356972744112197	2	0.0007324330508708954	0.010467689484357834	176.91130817110337	595.9345920603726	176.5752262443439	596.3308823529412	180.0	585.0	9.0	178.0	599.0	1.2617276050875672	0.8859031096174106	1.0	0.615	0.8723046306228375	4.911356056934325	3.81720680758398	1.2071067811865475	1.051776695296637	1.0	1.5606601717798212	2.300402633588307	31.717474411461	12.898	1.0	13.925335744939924	10.050402542117311	34	0.4939788142051516	0.4999843152632095	0.4955546637565114	0.47287016067293075	0.22222222222222224	0.233003300330033	0.23173803526448364	0.2699115044247788	0.33756630584172137	0.27982709224777674	0.2947996688701763	0.18746056919883547	0.7642045065086203	0.7832101031650729	0.7810288070810659	0.8413376219643218	0.09086419753086421	0.08851489505386187	0.08878579268950382	0.08117628631842747	1.4424009252513903	1.4269581296545244	1.4374204306982177	1.4814242570875351	-0.09642126237759475	-0.06807441344310486	-0.07479668544162643	-0.031420071261604954	0.3687118118928377	0.3093075056376648	0.3250842321156262	0.21491544859961523	0.8888888888888888	0.8834983498349835	0.8841309823677581	0.8650442477876106	5.58641975308642	5.6072607260726075	5.59823677581864	5.592288242730721	1.2201787030291684	1.1939548293244913	1.205682395433734	1.2115127526627565	0.44870446578264733	0.414072694398147	0.4254880749195742	0.39445380313609846	0.16773167200121808	0.16176899868204853	0.1643065275460165	0.16609132689022044
53	35	idr0002-chrCondensation-t170/plate1_1_013_[Well_57,_Field_1_(Spot_57)]__179742__0__0__1344__1024.tiff	idr0002-chrCondensation-t170/CP-output/plate1_1_013_[Well_57,_Field_1_(Spot_57)]__179742__0__0__1344__1024_combinedMask.tiff	plate1_1	57	TOP2A	s14308_TOP2A	Longer prophase	1848	782.0	614.0	1.1022265825637882	0.7663140764825338	1.0	0.7897435897435897	0.8450841492240896	60.551876831122364	59.53990258641679	19.4164878389476	7.707917583049551	7.0	38.0	38.902530348337415	-0.4509310707587463	165.76999999999998	0.9700787401574803	4	0.007324330508708954	0.032684825360774994	782.1199415094546	613.9062099172811	783.0746753246754	614.5449134199134	766.0	616.0	25.75	785.25	612.25	0.9939696725541214	0.46536540585320313	1.0	0.8041666666666666	0.8596167654659795	5.670148178471058	4.950147047117124	2.4433467913726363	1.338063337090267	1.1035533905932737	4.0	4.892862843470404	50.77660644699601	17.691000000000003	0.9530119555606811	7.1295470783700186	14.669138666318007	35	0.03174200304969928	0.02457472582010905	0.026715318392767803	0.025405455533929262	2.3050259965337956	5.602823818293431	4.149880095923261	4.743872549019608	0.8186566684513872	0.5239258368086708	0.6527616076590629	0.6083837188319677	1.8906652319148949	2.433110344624582	2.2279700040134656	2.2966638484519986	0.018361682584921095	0.010937888580948494	0.013814840067455652	0.013166548788633105	5.535589686203029	5.8389170526564245	5.732185745403309	5.816415794258208	-0.280620995344431	-0.14680898626127126	-0.1930036559668349	-0.1666054461336048	0.9142447289446948	0.7768612247852081	0.8402946830795464	0.8077996221343196	0.5914650489632649	0.4424963535070783	0.4888107603681027	0.4730249690068029	16.404390525707683	16.810926949048497	16.68345323741007	16.73651960784314	4.151302050208541	4.005808874591199	4.054503506231941	4.020108871832033	23.1166531669582	17.93478545138555	19.752316132705403	19.483274161380166	6.355419790873015	5.884402317419713	5.975549057157139	6.056786677599959
53	36	idr0002-chrCondensation-t170/plate1_1_013_[Well_57,_Field_1_(Spot_57)]__179742__0__0__1344__1024.tiff	idr0002-chrCondensation-t170/CP-output/plate1_1_013_[Well_57,_Field_1_(Spot_57)]__179742__0__0__1344__1024_combinedMask.tiff	plate1_1	57	TOP2A	s14308_TOP2A	Longer prophase	2371	436.0	627.0	1.0599576234061017	0.6659863691551753	1.0	0.7067064083457526	0.8219301316948043	64.06881076642897	62.369864518050704	22.360679774997898	8.724322002714544	7.810249675906654	45.68972506088025	47.793020634626544	-58.280778432249555	190.39399999999966	0.964213094753965	6	0.0012359805405139923	0.011642633937299252	438.6910178913432	625.1267526794459	438.53563897089833	624.8785322648671	440.0	623.0	50.666666666666664	437.3333333333333	622.8333333333334	1.046092149401155	0.5964926848811435	1.0	0.7718197122742577	0.9250097768359423	8.017319112627066	7.336393003016565	3.348894789938979	1.6304095587102898	1.5	5.6615096307448995	6.594110816682075	12.819501412530173	23.530666666666672	0.9343670499834204	13.83232627653633	13.118873680408578	36	0.3669368652012473	0.34124576142089025	0.37598655360925326	0.3406119825501558	0.27285191956124316	0.34109263657957245	0.2692656391659112	0.35095039406583217	0.5214157963973728	0.41082615085351903	0.5185151162628405	0.38368090515565434	0.852062430650362	0.9551956934605292	0.8492389097140098	0.9657534491088272	0.08124610222286092	0.07241791684768198	0.08233305852578765	0.07092222946540776	2.0682760159124736	2.1707801715735124	2.0461382051135173	2.1739033973003132	-0.19703316652926908	-0.12418965618462771	-0.1961908106886831	-0.10352457548108109	0.603058905061075	0.49981597471208167	0.5993636657064391	0.45964660350305625	0.865219378427788	0.839144893111639	0.8680870353581143	0.8339823829392675	6.057129798903108	6.07125890736342	6.062556663644606	6.066295781177561	1.7855931348079654	1.7928972312823743	1.7622129247024982	1.7867821820202994	0.8673943213606563	0.8167748997128186	0.8492144970158861	0.787908995499123	0.28506156023047424	0.2894668840730983	0.27962003404545044	0.28471484739124264
53	37	idr0002-chrCondensation-t170/plate1_1_013_[Well_57,_Field_1_(Spot_57)]__179742__0__0__1344__1024.tiff	idr0002-chrCondensation-t170/CP-output/plate1_1_013_[Well_57,_Field_1_(Spot_57)]__179742__0__0__1344__1024_combinedMask.tiff	plate1_1	57	TOP2A	s14308_TOP2A	Longer prophase	2401	354.0	672.0	1.0609512650478694	0.6821362633073779	1.0	0.7538461538461538	0.832329922479639	64.9581239097176	64.93843238021688	23.08679276123039	8.758198520452718	8.0	48.0	47.49900938185043	82.9745796631486	190.39399999999972	0.965032154340836	4	0.001129167154431343	0.011459525674581528	352.478205002967	665.6975930696091	352.33402748854644	665.7909204498126	349.0	646.0	57.0	351.25	663.5	1.0901104320541057	0.662038719003904	1.0	0.7035917207792207	0.7837309045471128	10.006512004773109	9.465332168372814	3.6513878188659974	1.7089461867511302	1.5088834764831844	6.672779616584064	7.380377061057225	-32.20280241840861	29.571500000000004	0.8871341991341991	12.871581699420588	14.547108530798656	37	0.4999392779438587	0.4632680840624639	0.49989710110054336	0.4768430390968257	0.22484134179510426	0.29072450392247345	0.22241992882562278	0.2550023266635645	0.4160165068887227	0.25823638461889836	0.4237717726092604	0.35321707572123084	0.771182079834902	0.8823013342617286	0.7645616694121675	0.8236246190874745	0.09054457101665367	0.07881954620307256	0.09082027836526896	0.08446634522836924	1.6711451850544308	1.7681408324613894	1.6668865434817401	1.733851315122117	-0.14129388085602768	-0.05626116089183275	-0.14924242501257937	-0.10129814001521864	0.4736708183776367	0.3119179199117253	0.48551759308259756	0.41097562108669483	0.8881233000906618	0.8585140747577297	0.8887900355871887	0.873615635179153	6.02447869446963	6.024919243193355	6.016014234875445	6.026058631921824	1.44221173636342	1.4576092900662498	1.4444666146561171	1.471449742699907	0.5451850183583957	0.49314922052033694	0.5495656083382912	0.5335229020997616	0.19250659003837534	0.1959684311107015	0.19299638429097676	0.1971313071908316
53	38	idr0002-chrCondensation-t170/plate1_1_013_[Well_57,_Field_1_(Spot_57)]__179742__0__0__1344__1024.tiff	idr0002-chrCondensation-t170/CP-output/plate1_1_013_[Well_57,_Field_1_(Spot_57)]__179742__0__0__1344__1024_combinedMask.tiff	plate1_1	57	TOP2A	s14308_TOP2A	Longer prophase	1809	228.0	733.0	1.0716816039898225	0.7112061767999707	1.0	0.7150197628458498	0.693262750477454	57.444990769372474	55.94640292279746	19.0	7.30077170587921	6.4031242374328485	40.208365981192344	40.382879557564465	65.43618851136831	181.08199999999985	0.9387649195640891	8	0.0009155413135886192	0.010833906009793282	227.04456061214626	729.5876754553325	226.74571586511885	729.7462686567164	239.0	739.0	13.5	227.75	732.75	1.0637060011099069	0.672837963435873	1.0	0.7299382716049383	1.0073253940189495	4.326211335566108	3.471834177608006	1.5457182890921182	1.129371629413262	1.051776695296637	2.3466585242783506	3.2022662793175853	-1.8666070662664662	11.820000000000002	0.986282040244475	9.859019950690632	11.100818139671437	38	0.549301172202179	0.5397396003679085	0.5413527939303642	0.5190782587528906	0.2124163116250761	0.22862453531598512	0.21825876662636035	0.25605095541401274	0.2698805198377264	0.21440221710565233	0.2605477648714088	0.13901954578690004	0.7460761154519164	0.7756058429581936	0.756975292725732	0.8207285478389961	0.09308175112773016	0.089457857132986	0.09175124903315987	0.0838044545417664	1.353299851929723	1.372711326723802	1.3723289540887191	1.4112281849257438	-0.07019402853734859	-0.04381416325194618	-0.06261923242597202	-0.02089410681707244	0.30619917485054643	0.2442107010677022	0.29136000517257254	0.171341988453818	0.8937918441874619	0.8856877323420075	0.8908706166868197	0.8719745222929938	5.693852708460134	5.6945477075588595	5.687424425634825	5.686624203821656	1.140883540304647	1.1440867914078168	1.1540701874623587	1.1551772295117313	0.3694509509162742	0.3534151300040449	0.37206676424013807	0.33873828552882657	0.14546681563534136	0.14550991633000443	0.14758138271662702	0.14869731023570942
53	39	idr0002-chrCondensation-t170/plate1_1_013_[Well_57,_Field_1_(Spot_57)]__179742__0__0__1344__1024.tiff	idr0002-chrCondensation-t170/CP-output/plate1_1_013_[Well_57,_Field_1_(Spot_57)]__179742__0__0__1344__1024_combinedMask.tiff	plate1_1	57	TOP2A	s14308_TOP2A	Longer prophase	2214	444.0	746.0	1.0676110386722446	0.7009237168045553	1.0	0.8065573770491803	0.8609006658542822	63.11301858064233	61.84658438426491	22.0	8.560434101317847	7.810249675906654	43.54472734066458	45.014492473294624	10.880482577057757	179.76999999999992	0.9727592267135325	6	0.0024109240621328354	0.017776761204004288	446.8687613295778	747.7102514605425	446.4028906955736	747.2999096657634	454.0	747.0	30.166666666666668	450.5	749.1666666666666	0.9642632837243234	0.451467270031352	1.0	0.8611689814814815	0.9202583709185633	6.165236068289791	5.429588513256268	2.6413653270972124	1.4178427413706716	1.2559223176554564	4.161760458079524	5.257406569635577	-3.2733461805577697	18.426666666666666	0.9420685208505145	12.564197713958924	13.584229384534275	39	0.1359529697673036	0.11728062422666094	0.12542336763911222	0.11250442921107569	0.46464646464646464	0.6653266331658292	0.5721319547021172	0.7201834862385321	0.7227030130345147	0.5941307969871404	0.6594130991964525	0.5662856884051856	1.0801989572424735	1.2357343704275292	1.1835652218053616	1.282674434840134	0.04704575921958077	0.04148530024494331	0.04369419719968261	0.03985892183390641	3.234554983123923	3.4179949870632864	3.3617147690611726	3.4766282888729427	-0.29439176207911455	-0.18180005844145672	-0.22917856539827688	-0.15995920575746886	0.8201239589233748	0.7036797610238468	0.7623043340789525	0.6735224542829041	0.7878787878787878	0.727638190954774	0.7612013786312162	0.7175840978593273	9.25925925925926	9.342713567839196	9.293943870014772	9.354230377166157	2.744965980174231	2.697029796354033	2.7339915578877396	2.699507897110699	2.886608590312278	2.6132006767506084	2.7875507186613078	2.6008205340823025	0.8378137637396996	0.8196318274790926	0.8399206683408593	0.8302510050802141
53	40	idr0002-chrCondensation-t170/plate1_1_013_[Well_57,_Field_1_(Spot_57)]__179742__0__0__1344__1024.tiff	idr0002-chrCondensation-t170/CP-output/plate1_1_013_[Well_57,_Field_1_(Spot_57)]__179742__0__0__1344__1024_combinedMask.tiff	plate1_1	57	TOP2A	s14308_TOP2A	Longer prophase	1198	1096.0	752.0	1.0033835843716306	0.32058645597063157	1.0	0.7689345314505777	0.9006658250849756	40.16438322005894	40.44749683231337	18.681541692269406	6.735328768073331	5.830951894845301	37.0	38.044477304002655	16.900745233354833	129.28600000000006	0.9649617398308498	2	0.0034027621150016785	0.01930266246199608	1096.0300725808318	752.1422711656606	1095.6686143572622	752.0250417362271	1101.0	751.0	14.0	1096.0	752.5	1.1304317918204443	0.7792868594868659	1.0	0.7416666666666667	1.074684866770681	5.127810640144063	4.273721233651441	1.618033988749895	1.1487091765196604	1.0	2.5	3.201342746961746	-1.5019413264340509	12.777	0.9313725490196079	1.7670005405790625	16.730096609295146	40	0.11209465761631787	0.10366711512947034	0.11289864791779339	0.10161601992067784	0.8219557195571956	1.0308880308880308	0.7274418604651163	1.1317829457364343	0.6680404884167452	0.5869415889664777	0.7110014376874874	0.5502570011163562	1.3739197674868044	1.4642075181359657	1.3040616902040603	1.5399040393265275	0.03647783594994622	0.03500804996943992	0.03950371822606815	0.032703018899104624	3.6562482616527965	3.7951198616115525	3.6274867163756648	3.8386851570024882	-0.2520853624989855	-0.17310264593929697	-0.2691298147789548	-0.15583538453775442	0.8072625122684784	0.7161385717524216	0.8223990775196311	0.6908707819278936	0.71190036900369	0.6640926640926641	0.7244651162790697	0.6713178294573644	9.794280442804428	9.872586872586872	9.797209302325582	9.868217054263567	2.904734447296574	2.8853665285059105	2.935377231018376	2.8690093703661397	4.1301886888795	3.960599871796788	4.306782909680905	3.9012379063757834	1.2380361021091737	1.2478719756712167	1.2585561925365063	1.2582552130280646
53	41	idr0002-chrCondensation-t170/plate1_1_013_[Well_57,_Field_1_(Spot_57)]__179742__0__0__1344__1024.tiff	idr0002-chrCondensation-t170/CP-output/plate1_1_013_[Well_57,_Field_1_(Spot_57)]__179742__0__0__1344__1024_combinedMask.tiff	plate1_1	57	TOP2A	s14308_TOP2A	Longer prophase	2268	520.0	753.0	1.0667289175944186	0.7151316112807989	1.0	0.711864406779661	0.8655097302953372	64.28025745454077	62.96824596572466	21.93171219946131	8.688376165357372	7.810249675906654	43.6	44.931246051341375	53.82346165590959	181.46399999999974	0.972972972972973	4	0.0019684135913848877	0.015014877542853355	520.3439073113875	755.6014605732233	521.5630511463845	755.776455026455	508.0	750.0	42.5	519.0	754.75	1.0202670699540908	0.5107824045598123	1.0	0.6694444444444444	0.8630416480079939	7.545388904534418	6.895475508384141	3.179586801558725	1.5779082439273602	1.3535533905932737	5.480077554195743	6.495963989557538	22.590330972338442	23.028500000000005	0.9106150640530946	17.842964895339037	9.336704482365452	41	0.1770652435193438	0.17104230011026095	0.18561165629066864	0.15876057266704116	0.4079387852702056	0.44508670520231214	0.368945868945869	0.5548902195608783	0.6510743420583509	0.6196022749807645	0.682862643912118	0.528571736830054	1.030821061005363	1.071482743243192	0.9832852431775032	1.182839905608275	0.05459404137014945	0.052521845162046034	0.05704798240863001	0.04799829442097516	2.890437092737769	2.9440288479495753	2.8298089592601987	3.0565805905179886	-0.24909073888406436	-0.21666752966704375	-0.28253410042131766	-0.15515993686274202	0.7487507857097397	0.7148364497648456	0.7783686136769883	0.6340261072539097	0.8115255858440936	0.799421965317919	0.8246438746438746	0.7722554890219561	7.882831181252988	7.8882466281310215	7.880816714150048	7.915169660678643	2.4358232369903363	2.436222185110715	2.4301484599104333	2.4175047876401714	1.930317378960801	1.8950256347429715	1.9577801496921552	1.7991910390795098	0.5845640410577477	0.5850280849863179	0.5816815046595032	0.5885203146600997
53	42	idr0002-chrCondensation-t170/plate1_1_013_[Well_57,_Field_1_(Spot_57)]__179742__0__0__1344__1024.tiff	idr0002-chrCondensation-t170/CP-output/plate1_1_013_[Well_57,_Field_1_(Spot_57)]__179742__0__0__1344__1024_combinedMask.tiff	plate1_1	57	TOP2A	s14308_TOP2A	Longer prophase	1183	1169.0	783.0	1.029229409464221	0.6068375432985366	1.0	0.7798286090969018	0.8927276284134635	43.58602666167692	43.01162633521314	17.11724276862369	6.541935903538898	5.830951894845301	33.988233257996804	34.64330245018026	-59.50844483831131	129.04400000000007	0.9676891615541923	0	0.0022735949605703354	0.0156252384185791	1168.336511542173	783.8509634922478	1168.1707523245984	783.6517328825021	1174.0	789.0	nan	nan	nan	nan	nan	nan	nan	nan	nan	nan	nan	nan	nan	nan	nan	nan	nan	nan	nan	nan	42	0.16592470630117478	0.1388645	0.15573876768211184	0.14492082194363276	0.4273584905660377	0.652	0.4692164179104478	0.5902912621359223	0.6435875939267778	0.4537304679317969	0.6067123859676612	0.4906829065167578	1.0314107567639674	1.184236719499977	1.0465617005012418	1.122171172395721	0.05281642097921405	0.046625551020408176	0.0508913725046713	0.04829926843015462	2.9251391722270026	3.1144501186523668	2.96414982409063	3.0582599743660466	-0.24328526806432277	-0.12490680856462891	-0.2166538614613901	-0.13801007309196706	0.7451375372747964	0.5827635576342985	0.7164854460254014	0.6037442656437225	0.7965094339622641	0.7172000000000001	0.7743470149253731	0.7293203883495145	7.999056603773584	8.07	7.991604477611941	8.066019417475728	2.4677708598473176	2.406263767396859	2.4700375242426857	2.419237719448116	1.9707538269846907	1.7351000000000028	1.916907127144114	1.7276802714676336	0.5995280793876816	0.5967749999999974	0.5965308862636469	0.5794928834008815
53	43	idr0002-chrCondensation-t170/plate1_1_013_[Well_57,_Field_1_(Spot_57)]__179742__0__0__1344__1024.tiff	idr0002-chrCondensation-t170/CP-output/plate1_1_013_[Well_57,_Field_1_(Spot_57)]__179742__0__0__1344__1024_combinedMask.tiff	plate1_1	57	TOP2A	s14308_TOP2A	Longer prophase	1537	354.0	786.0	1.054530170637056	0.6909962886618484	1.0	0.7277462121212122	0.8650304386236556	52.043354927335045	51.10772935672255	18.439088914585774	7.226305530468192	6.4031242374328485	37.11872842649651	37.61997132741772	34.23101970190897	149.426	0.9645434577973016	2	0.0011291680857539177	0.01258869282901287	354.62031376352274	786.3147708697668	354.3864671437866	786.3064411190632	361.0	790.0	12.5	358.0	785.5	1.0426160619101126	0.7804275631878039	1.0	0.8333333333333334	0.9439458171394883	4.738333231097696	3.8106163923171468	1.5	1.1310660171779823	1.0	2.0	3.0079959522625486	-36.713692702791754	12.449	0.9545454545454546	6.590916856949715	13.37456695468991	43	0.392177657324502	0.35844363966603876	0.3792684064358301	0.33368184472456514	0.24982206405693952	0.31099781500364165	0.271356783919598	0.35049205147615436	0.4658399355743278	0.3407607769804771	0.4223265182532734	0.2761142669127761	0.8109959808360285	0.8943219086634755	0.8434048056240872	0.9345067315465252	0.08503559985309206	0.07428873037335908	0.08091108810383577	0.06894105066872354	1.8301874546623718	1.9165974900560054	1.8662721480376703	1.976578953055909	-0.16582139720204028	-0.08867294128388463	-0.13469692505987554	-0.061929346837769156	0.5307901600647152	0.403632745668256	0.48607050996269624	0.34448070043110274	0.8750889679715304	0.8445010924981793	0.864321608040201	0.8247539742619228	6.461921708185054	6.475600873998543	6.466618808327352	6.4943224829674495	1.5803653906054322	1.6055996750523636	1.5949153641180724	1.6260869015797546	0.6855607198490361	0.6325073774792074	0.6681247484473829	0.6178708695096446	0.23384569597649296	0.23587629812071143	0.23487038309174935	0.24209073024645456
53	44	idr0002-chrCondensation-t170/plate1_1_013_[Well_57,_Field_1_(Spot_57)]__179742__0__0__1344__1024.tiff	idr0002-chrCondensation-t170/CP-output/plate1_1_013_[Well_57,_Field_1_(Spot_57)]__179742__0__0__1344__1024_combinedMask.tiff	plate1_1	57	TOP2A	s14308_TOP2A	Longer prophase	1933	955.0	830.0	1.0763318111126536	0.7195021339186721	1.0	0.7372234935163997	0.8615660847957501	59.743629802359365	59.50630218724736	20.615528128088304	7.981662978238259	7.0710678118654755	41.41006041348256	41.49136719047595	26.26758380132743	167.90999999999988	0.9728233517866129	0	0.004638742655515671	0.021057451143860817	950.7226407292915	825.8316189496801	950.2964304190377	826.6828763579928	954.0	826.0	nan	nan	nan	nan	nan	nan	nan	nan	nan	nan	nan	nan	nan	nan	nan	nan	nan	nan	nan	nan	44	0.08073571744477463	0.07218786052072586	0.07115904432198988	0.06075277476278842	0.622841225626741	0.9341728677733258	0.9341657207718501	1.4662721893491124	0.8526274526046268	0.7791372832878176	0.7741703545077214	0.6381782268277633	1.2036706301296323	1.4553666340774187	1.38922962301016	1.637704849647947	0.039357106244338136	0.0326418466906694	0.035288982696586695	0.02798873193653955	4.021379305100964	4.248284495496654	4.216859412953787	4.446175594780538	-0.3796391791774744	-0.2841447971009722	-0.29159448965775453	-0.18500515376249263	0.9209093523401944	0.8689821520429305	0.873470346459411	0.7720287630207947	0.7387186629526462	0.7032627361190613	0.6793416572077186	0.594660633484163	10.535933147632312	10.607899255867201	10.609534619750285	10.737278106508876	3.3734258817511753	3.341210442059722	3.322397380885399	3.2790196391476414	7.829767304722978	7.52513508315343	7.339023733477944	6.638669514372722	2.113152132587434	2.1148269877316856	2.0682973635624506	2.0262354259304622
53	45	idr0002-chrCondensation-t170/plate1_1_013_[Well_57,_Field_1_(Spot_57)]__179742__0__0__1344__1024.tiff	idr0002-chrCondensation-t170/CP-output/plate1_1_013_[Well_57,_Field_1_(Spot_57)]__179742__0__0__1344__1024_combinedMask.tiff	plate1_1	57	TOP2A	s14308_TOP2A	Longer prophase	2164	1291.0	862.0	1.0409207634630828	0.585249247631514	1.0	0.757703081232493	0.861486930825209	58.784564735063235	60.03332407921454	23.08679276123039	8.508735898165922	7.615773105863909	47.8518547184955	47.66566715008012	-58.61805571560796	177.66799999999986	0.9730215827338129	2	0.0044861529022455215	0.026626992970705032	1289.8130089163062	862.628131773855	1289.4838262476894	862.1649722735675	1290.0	871.0	18.5	1296.0	858.0	0.9837018284754039	0.42457424511672043	1.0	0.746031746031746	0.8520476307562006	4.904296995491832	4.280311648918275	2.121320343559643	1.2506625683367067	1.1035533905932737	3.4748737341529163	4.387307740560502	-9.838328348472341	15.398	0.907843137254902	7.792929363551309	16.19093613476344	45	0.06968031754892552	0.05647714938463962	0.061800203307467806	0.0543709253464274	1.3997995991983967	2.1014644351464433	1.2287419194430629	1.8822927328556807	0.7316502036385465	0.5916568998114662	0.7694937078226015	0.6338852893431277	1.6441682776507898	1.866638445130819	1.569643687671841	1.7876737247284655	0.027768021011963805	0.022839115649235835	0.02854550840590577	0.024221799442447532	4.458604995873977	4.700367444028594	4.518402215936981	4.689455706488179	-0.2896533331230509	-0.17890817851236893	-0.2764864329599354	-0.18617791871465952	0.882680964040111	0.7764618316912668	0.874846324054721	0.7862157810506093	0.6772445343175038	0.6119355724265889	0.6512198744012007	0.5814127650902894	13.382765531062125	13.515690376569038	13.336151168572849	13.464687819856705	3.4948706085300953	3.4412489606514085	3.527210234990811	3.463712718791883	9.032849265665561	8.191176406225338	9.432502143234586	8.400237185040965	2.6081622162160016	2.5731602103429623	2.665311015669417	2.5706324794741633
53	46	idr0002-chrCondensation-t170/plate1_1_013_[Well_57,_Field_1_(Spot_57)]__179742__0__0__1344__1024.tiff	idr0002-chrCondensation-t170/CP-output/plate1_1_013_[Well_57,_Field_1_(Spot_57)]__179742__0__0__1344__1024_combinedMask.tiff	plate1_1	57	TOP2A	s14308_TOP2A	Longer prophase	1812	470.0	865.0	1.0691031633877843	0.7213481449059453	1.0	0.7487603305785124	0.8482584190822704	57.70453901393245	56.64803615307419	19.697715603592208	7.814776290663503	7.0710678118654755	39.129316992197325	39.96458459842547	-23.68065240378326	163.83999999999995	0.9684660609299841	4	0.0016479743644595146	0.01362630631774664	469.921418395753	865.7031543977374	469.78200883002205	865.1556291390729	461.0	877.0	17.25	466.25	860.0	1.2181656481323555	0.7791612395115812	1.0	0.6664285714285714	0.7287822477947277	6.220634803546197	5.295445510972751	1.9125703849682212	1.198307255338407	1.0	2.8106601717798214	3.7168330864557078	3.8991459197304916	17.104999999999997	1.0609400087578456	7.508133382590353	12.095486675918773	46	0.2629322716148179	0.2112122832332706	0.24107492086032303	0.22831535991492438	0.28715814506539833	0.44543147208121825	0.3479052823315118	0.3928790669122161	0.6231759897529086	0.4215963462374919	0.544520049605484	0.48631939093057197	0.8688233081371447	1.0376449268087156	0.9486739847919641	1.0034361176761497	0.07085381277816817	0.05649981676644308	0.06387783249754511	0.060229165638205524	2.321975949980312	2.5301408981306426	2.408340015238547	2.476575383676408	-0.2622799437524037	-0.12365732406525211	-0.20195406511979905	-0.15404659869589085	0.7098415110934116	0.5325229601906901	0.6464022805013294	0.5818643327575845	0.8571343638525565	0.7864213197969543	0.8296903460837888	0.8124002455494167	7.125445897740785	7.182741116751269	7.145719489981785	7.158993247391037	2.0303076514863134	2.051747719471421	2.0445397550427904	2.050566557100619	1.2369387131847205	1.0947782730809834	1.179737293506001	1.1367837623853418	0.38102421456252955	0.3850524362905521	0.3819106439593778	0.382415707324391
53	47	idr0002-chrCondensation-t170/plate1_1_013_[Well_57,_Field_1_(Spot_57)]__179742__0__0__1344__1024.tiff	idr0002-chrCondensation-t170/CP-output/plate1_1_013_[Well_57,_Field_1_(Spot_57)]__179742__0__0__1344__1024_combinedMask.tiff	plate1_1	57	TOP2A	s14308_TOP2A	Longer prophase	1830	615.0	901.0	1.0478611599068284	0.6728671355860619	1.0	0.773784355179704	0.8698223348313088	56.14449931827347	55.78530272392541	20.615528128088304	7.920511025733409	7.0710678118654755	40.74598500610394	41.5336430456667	77.66970844516521	162.59799999999984	0.9679978841576302	2	0.0014038300141692162	0.01280231960117817	614.6133222504247	900.9354922458924	614.9174863387979	901.588524590164	609.0	890.0	11.0	614.5	904.0	0.982654630924207	0.4600542433828734	1.0	0.7638888888888888	0.8119718595076199	3.98608272295459	3.179586801558725	1.7071067811865475	1.1376747059306258	1.0	2.5	3.4771864113233395	47.94207223300516	12.777	0.9354166666666667	12.895649696903163	13.035750705373786	47	0.32397586775965154	0.30554292596635174	0.33896874301211627	0.27804463379619315	0.24924924924924924	0.2828220858895705	0.22516166960611406	0.34950248756218905	0.5776215688533903	0.5232967213525545	0.6175271649393369	0.416560032539017	0.8132898492598478	0.8630918039378188	0.7694811833483524	0.9568648328533673	0.07676706736766799	0.07148790779563485	0.08073425817345517	0.0641305289473033	2.0279220909083175	2.091176377858336	1.9879885747309252	2.1957863847724424	-0.24557142171105514	-0.1971915546311177	-0.2779210792925639	-0.11959384044401296	0.6581608385665662	0.605900181668572	0.6881772095272605	0.49364976107162345	0.8760960960960962	0.8593251533742331	0.887419165196943	0.8312189054726369	6.750150150150151	6.762576687116564	6.731922398589067	6.774875621890546	1.7738101174987384	1.803441533064171	1.762826905124811	1.8190644534403868	0.9309684459233978	0.9037528698859632	0.9522378681696608	0.8485727457241339	0.2950544237931627	0.2966437389438852	0.29434988444394605	0.2995188083215776
53	48	idr0002-chrCondensation-t170/plate1_1_013_[Well_57,_Field_1_(Spot_57)]__179742__0__0__1344__1024.tiff	idr0002-chrCondensation-t170/CP-output/plate1_1_013_[Well_57,_Field_1_(Spot_57)]__179742__0__0__1344__1024_combinedMask.tiff	plate1_1	57	TOP2A	s14308_TOP2A	Longer prophase	2127	902.0	903.0	1.1140023531480618	0.6809051765614604	1.0	0.6597394540942928	0.6649146910595791	62.6189333217646	61.40032573203501	19.6468827043885	7.420321143956653	6.708203932499369	45.7627661885814	45.8603275340725	-22.925174822325538	200.49599999999975	0.9179974104445403	3	0.0009613186120986938	0.011718928813934326	907.5035434215648	904.2858148266712	907.592383638928	904.439116125999	898.0	898.0	24.0	915.0	904.3333333333334	1.0328716765528743	0.6015193565436315	1.0	0.7236111111111111	0.8680394664440848	6.162015894444427	5.555091565471674	2.60947570824873	1.3584503400146921	1.1380711874576983	3.747546895706428	4.826880951314732	2.895873693310495	18.002	0.9082553561384671	18.330673530290635	9.818880337292818	48	0.6272641957835554	0.5793658226384553	0.6199500386592868	0.6179161193469697	0.17183528215556687	0.221505376344086	0.1712364200724263	0.1880927291886196	0.32123663598422686	0.18958705234392334	0.3504443834189477	0.24548475766430944	0.6618859566295995	0.7629067652986372	0.6605253839950213	0.697464503028658	0.1030768328151666	0.09102370216209965	0.10323419659471766	0.09891445823400154	1.2763395372356967	1.3747609636828177	1.302160361439555	1.2821092741901283	-0.10231902720613258	-0.06508918637646727	-0.11997143552771591	-0.06944185748267871	0.35858533945763915	0.2972266342756297	0.3912999580364598	0.2968311474448329	0.9140823589222167	0.889247311827957	0.9143817899637867	0.9059536354056902	6.0640569395017785	6.06236559139785	6.059493016037247	6.078503688092729	1.1045042550801298	1.1532555873387316	1.1309239413671286	1.0940165450015087	0.3344833887253671	0.32514279107411426	0.3560053301374708	0.3104862752761832	0.12657966772022888	0.13666204185454944	0.13181043755247224	0.12464475111619677
53	49	idr0002-chrCondensation-t170/plate1_1_013_[Well_57,_Field_1_(Spot_57)]__179742__0__0__1344__1024.tiff	idr0002-chrCondensation-t170/CP-output/plate1_1_013_[Well_57,_Field_1_(Spot_57)]__179742__0__0__1344__1024_combinedMask.tiff	plate1_1	57	TOP2A	s14308_TOP2A	Longer prophase	2086	1220.0	907.0	1.0637726297061674	0.6850933228976999	1.0	0.7725925925925926	0.8517972750069379	60.7148594294735	59.682493245507096	22.090722034374522	8.315584326519417	7.615773105863909	44.0	44.228061757879985	77.61453832231474	175.42599999999982	0.9722675367047309	5	0.004745557904243469	0.02861066535115242	1218.4199900681126	903.1555785338019	1218.23585810163	902.470757430489	1216.0	901.0	39.6	1223.2	899.2	1.0593089735596448	0.6167771866254105	1.0	0.7215151515151514	0.8550985566405709	7.248723442168756	6.715328031319586	3.024483498974493	1.5144985719175967	1.4	4.882842712474619	5.8434584803158245	27.249558334960533	21.3744	0.9722976796830787	11.491882362052085	12.886776163151637	49	0.04329482531003326	0.036489009195339324	0.042785297712984	0.03621780688296795	2.1867785939139557	2.841346153846154	1.7221937467965147	3.1029252437703145	0.6832988109903905	0.5895083366185082	0.7619447598366971	0.5489727226698855	1.8889024682295723	2.0355927912582126	1.7594454000792055	2.096405000677295	0.019425495367500448	0.01657005434716439	0.02103213588257137	0.01583792161344692	5.022544625730058	5.2306297515483084	5.031854068245066	5.2458787969131695	-0.21842633542778572	-0.13753166664871475	-0.23778921375842862	-0.12760641525697633	0.8415239628177411	0.7335819246382441	0.8618697140047252	0.714718153528195	0.5595276644841487	0.49916971226360374	0.586762560561819	0.4968425429199121	14.475341028331584	14.530448717948715	14.329062019477192	14.579631635969665	3.714181784076378	3.6722504450492264	3.7612843000534792	3.6689051362713205	11.622949122944163	11.002278003780475	12.746664368783001	10.656443201252614	3.4524319292145407	3.4609060394066518	3.617214528894884	3.439842111255743
53	50	idr0002-chrCondensation-t170/plate1_1_013_[Well_57,_Field_1_(Spot_57)]__179742__0__0__1344__1024.tiff	idr0002-chrCondensation-t170/CP-output/plate1_1_013_[Well_57,_Field_1_(Spot_57)]__179742__0__0__1344__1024_combinedMask.tiff	plate1_1	57	TOP2A	s14308_TOP2A	Longer prophase	1817	798.0	929.0	1.0801699122612667	0.6672447445051969	1.0	0.7545681063122923	0.8009660426857743	56.66165763485747	56.089214649520635	19.4164878389476	7.489526512969866	6.708203932499369	41.56010649609867	42.203786356649324	5.60911134141138	168.8399999999999	0.9416947395698367	1	0.0015564197674393654	0.013900969177484512	793.7421267059606	926.7566256750141	793.4876169510181	926.8470005503577	796.0	928.0	41.0	808.0	922.0	1.0113848870133968	0.5255218817991167	1.0	0.7321428571428571	0.8545730992635023	7.909030391036018	7.280109889280518	3.605551275463989	1.6241817986781895	1.4142135623730951	5.656854249492381	6.728845542392978	-39.070421880410485	24.554000000000002	0.9010989010989011	15.485539848242308	10.82951548827958	50	0.25376880776541255	0.2338156532810522	0.2525206853042493	0.22947549646107737	0.3277810826888757	0.403235843186061	0.3268647665251667	0.4260541220893644	0.5576249236723125	0.45237919943793087	0.555289984817106	0.4181755344508645	0.9311468380988975	1.0194532515290065	0.9193750655003057	1.0317859471125321	0.06649647259229953	0.059694811225916015	0.06584169598185481	0.057766350797598114	2.3819686173830323	2.475217506497181	2.375583362704057	2.4949513111207184	-0.2063910014882226	-0.13035307775804736	-0.2033805602370601	-0.11051788494040132	0.6496179164292374	0.5402631606752532	0.6449744375562362	0.5031208195063587	0.8411064842355741	0.810329807093964	0.8380230442692541	0.7975456261799874	7.226055919095776	7.264467952706907	7.247422680412372	7.29452485840151	2.035279146717539	2.0305707738133463	2.041118764633462	2.0294728765729992	1.1541337006208252	1.0694468700059687	1.1431482998130562	1.0384911052662673	0.3704786958274262	0.3681706782980019	0.3675032665845599	0.36613630683890896
53	51	idr0002-chrCondensation-t170/plate1_1_013_[Well_57,_Field_1_(Spot_57)]__179742__0__0__1344__1024.tiff	idr0002-chrCondensation-t170/CP-output/plate1_1_013_[Well_57,_Field_1_(Spot_57)]__179742__0__0__1344__1024_combinedMask.tiff	plate1_1	57	TOP2A	s14308_TOP2A	Longer prophase	1628	689.0	948.0	1.0714362543905183	0.7149379066720472	1.0	0.7235555555555555	0.8532925213297045	54.59202317136595	54.08326913195984	19.1049731745428	7.369224143275174	6.708203932499369	37.68589145946185	38.170084774496274	-56.695803298527856	154.83999999999997	0.9684711481261157	1	0.0014343475922942162	0.01414511352777481	688.7494211379824	946.3153807143285	688.6019656019656	946.4649877149877	688.0	936.0	29.0	694.0	956.0	1.049043854640833	0.6540886631969942	1.0	0.8055555555555556	0.8685170080507869	7.10823406902993	6.4031242374328485	2.8284271247461903	1.4123247354909707	1.0	4.743416490252569	5.376795399042815	-37.47521691388496	20.484	0.9206349206349206	11.205551845293325	8.711043737488216	51	0.3121370996537397	0.28756683673469385	0.3060206018182503	0.28718808575788196	0.29905277401894453	0.3807142857142857	0.30187416331994643	0.36687200547570153	0.4916836293239158	0.35376006935258064	0.4879227971003339	0.3694107491416015	0.8938586010181955	0.9985432481815335	0.8974529006885159	0.9647551989695119	0.07008743890497203	0.061709126984127	0.06967808762941101	0.061889880680489916	2.1138635380693565	2.2018673801377973	2.1227378140400477	2.183357962418822	-0.16973065240913274	-0.09428322928669912	-0.1658681207710007	-0.09627707677268092	0.5695052528713248	0.44245896963643067	0.5646458246950044	0.4451444143431942	0.854533152909337	0.8207857142857143	0.853078982597055	0.8198494182067078	7.315290933694182	7.336428571428571	7.2978580990629185	7.331964407939767	1.7964997428542453	1.7905840568951876	1.8025084869092776	1.8010204205903932	0.8775875675903322	0.7975301020408168	0.8771440066378844	0.7967127050987131	0.29416008540231786	0.2945610969387751	0.2947545424894571	0.290896177643603
53	52	idr0002-chrCondensation-t170/plate1_1_013_[Well_57,_Field_1_(Spot_57)]__179742__0__0__1344__1024.tiff	idr0002-chrCondensation-t170/CP-output/plate1_1_013_[Well_57,_Field_1_(Spot_57)]__179742__0__0__1344__1024_combinedMask.tiff	plate1_1	57	TOP2A	s14308_TOP2A	Longer prophase	1651	96.0	964.0	1.0363389124959508	0.6321167498721495	1.0	0.7707749766573296	0.8841584984467654	52.15158287236772	51.419840528729765	20.09975124224178	7.604720671282403	6.708203932499369	40.24922359499622	40.41086183421054	74.39048453869118	153.18399999999997	0.9677608440797186	4	0.002121005207300186	0.01751735806465149	95.63661909728184	966.2683575557913	95.9884918231375	966.4918231374925	92.0	965.0	26.0	97.75	967.0	1.0340099360478685	0.6279191642734129	1.0	0.7301587301587301	0.9536343360512731	5.848702608258723	5.158146428940341	2.371320343559643	1.3478398795057887	1.1035533905932737	3.747604340591253	4.6473281546612615	-31.85006878585404	16.9155	0.9567258721670431	9.672064927972425	11.761751250193363	52	0.13979208593211065	0.12244079721371245	0.13617608169846815	0.12304880227654383	0.636849132176235	0.8436860068259388	0.5475409836065575	0.8008327550312284	0.5596498871925851	0.4275679366725279	0.6312824767856737	0.4531079087382899	1.238857097335924	1.365071646277156	1.1239663450585882	1.3257007456133796	0.04518606664057386	0.04006885368971291	0.04830878686330755	0.041896627525322014	3.2476708100882363	3.44552771755929	3.2439109823438024	3.3930027305763395	-0.18708334457803807	-0.08985020270964093	-0.21024171263482525	-0.11454081880933513	0.6988827279361552	0.5261687652135906	0.7302903749330959	0.581239368362619	0.7456608811748999	0.6936518771331057	0.7514098360655738	0.6978487161693268	9.093457943925234	9.112627986348123	9.04983606557377	9.13115891741846	2.598772587300775	2.5606045231156345	2.6556610786804375	2.573015068878047	2.2556180826772163	2.1040384861792205	2.4224343993550406	2.1278355063205225	0.72311680371336	0.7369311232512885	0.7424938457403982	0.73216706533794
53	53	idr0002-chrCondensation-t170/plate1_1_013_[Well_57,_Field_1_(Spot_57)]__179742__0__0__1344__1024.tiff	idr0002-chrCondensation-t170/CP-output/plate1_1_013_[Well_57,_Field_1_(Spot_57)]__179742__0__0__1344__1024_combinedMask.tiff	plate1_1	57	TOP2A	s14308_TOP2A	Longer prophase	2081	1110.0	980.0	1.069323576532798	0.7066021750715398	1.0	0.7054237288135593	0.7187990513278831	61.403044824341194	61.40032573203501	20.591260281974	7.810592093681306	7.0710678118654755	42.03807797699605	43.44947163737537	29.58850454795632	190.73799999999983	0.9403524627202892	6	0.0010681310668587685	0.01095597818493843	1104.8598847043343	977.9381042305961	1104.5766458433445	977.5627102354637	1111.0	986.0	32.0	1098.1666666666667	973.8333333333334	1.0039365922081418	0.5052349132863041	1.0	0.770220588235294	0.8961179230139197	6.344682228288449	5.5889612242649775	2.10947570824873	1.305299832745623	1.235702260395516	3.5227677451221173	4.376741261957641	-5.905062878774195	18.214333333333336	0.9319669429531463	12.703403461295684	10.023481976384257	53	0.4699197048611111	0.43822207999999996	0.447782957611667	0.4270074805640728	0.22499999999999998	0.2768	0.25092056812204105	0.2955421023665382	0.43964026288483676	0.31822027203930264	0.3890970459586805	0.2787894489226783	0.7691928290130137	0.8510538605209402	0.8127339327922767	0.875773140814198	0.09025000000000001	0.079927296	0.08481622535385876	0.07672121276187807	1.681058966010442	1.760617829537052	1.7386647645917122	1.7877782725763796	-0.1557319614236093	-0.08324280617007755	-0.12066529058015217	-0.06664647499454586	0.49715057773958343	0.376569743147059	0.4473237794555233	0.3405334842677485	0.8875000000000001	0.8616	0.8745397159389795	0.852228948816731	5.716666666666667	5.7157333333333336	5.705944239873752	5.7176664832140895	1.4560589660104422	1.483817829537052	1.487744196469671	1.4922361702098415	0.5780555555555509	0.53519246222222	0.570553829610418	0.5240302178804725	0.20076388888889163	0.20299811555555536	0.20536859943311825	0.20489308006175477
53	54	idr0002-chrCondensation-t170/plate1_1_013_[Well_57,_Field_1_(Spot_57)]__179742__0__0__1344__1024.tiff	idr0002-chrCondensation-t170/CP-output/plate1_1_013_[Well_57,_Field_1_(Spot_57)]__179742__0__0__1344__1024_combinedMask.tiff	plate1_1	57	TOP2A	s14308_TOP2A	Longer prophase	395	121.0	1002.0	1.0039272028470771	0.3631685244644288	1.0	0.7481060606060606	0.8863577379329016	23.28987996124249	23.194827009486403	10.63014581273465	4.018817505766886	3.605551275463989	21.0	21.699727751993873	-9.221938057754661	74.83400000000003	0.9415971394517284	0	0.004882887005805969	0.015609979629516602	121.39018167145812	1002.4384712615534	121.2	1002.526582278481	123.0	1003.0	nan	nan	nan	nan	nan	nan	nan	nan	nan	nan	nan	nan	nan	nan	nan	nan	nan	nan	nan	nan	54	0.041102724475937956	0.03308687822283867	0.03884497041420119	0.03136375597561511	1.9361702127659572	3.996655518394648	2.190769230769231	3.470198675496689	0.6870711325497675	0.3774724130751611	0.6468782141865226	0.46294165758831374	1.7277288831801934	2.026351017391025	1.7454429080613392	2.1118948085578086	0.022984728522463766	0.01618203375801165	0.023517633136094673	0.015428709267137412	4.905258567498737	5.153894971324316	4.959149984208998	5.265567450731837	-0.19287780865589085	-0.13033226611423182	-0.1756858864709814	-0.08610011557334508	0.8056330906720652	0.7159177880335919	0.7843774855310206	0.6142834961234087	0.5206686930091186	0.3678733031674208	0.48430769230769233	0.43392166851457853	9.510638297872338	9.749163879598662	9.544615384615383	9.688741721854305	3.5318700014207702	3.4779725061919864	3.5297015462831967	3.5329502013667633	10.438336674642727	8.843435755752168	10.217240236686422	9.452787158457951	3.0936267218521607	3.2100228185366966	3.1020023668639	3.2307464584886603
53	55	idr0002-chrCondensation-t170/plate1_1_013_[Well_57,_Field_1_(Spot_57)]__179742__0__0__1344__1024.tiff	idr0002-chrCondensation-t170/CP-output/plate1_1_013_[Well_57,_Field_1_(Spot_57)]__179742__0__0__1344__1024_combinedMask.tiff	plate1_1	57	TOP2A	s14308_TOP2A	Longer prophase	655	68.0	1005.0	1.0275465293588297	0.5765377805617452	1.0	0.7546082949308756	0.838521562761786	32.08199709106231	31.89043743820395	13.0	4.953770035062562	4.242640687119285	25.793559124473152	26.213253121775598	24.700012034219196	99.07600000000004	0.9499637418419145	0	0.009803920984268188	0.02045471966266632	67.99419838600399	1004.6857368262956	68.5908396946565	1004.945038167939	65.0	1004.0	nan	nan	nan	nan	nan	nan	nan	nan	nan	nan	nan	nan	nan	nan	nan	nan	nan	nan	nan	nan	55	0.02357543805146667	0.016666609721847338	0.021089525208647302	0.01597216337988734	7.898778359511344	15.5452865064695	8.676156583629892	16.70825335892514	0.8198935111055796	0.6499458970714863	0.8031140081510145	0.6300935335522369	2.67880998166271	3.1222042457564188	2.7514837666129868	3.146583304670149	0.006788658616234596	0.003948983321579647	0.006133880906298228	0.0038660513492459027	6.194320905292365	6.607172517739512	6.372832133544879	6.722579517292381	-0.27922362898213265	-0.1851372646520372	-0.23924730125252622	-0.15602286757639208	0.9306157429172972	0.8603751647464732	0.9072176628756768	0.8242694460882013	0.36757866582319926	0.2857636113389129	0.38165473246067766	0.31436051626431016	15.294938917975566	15.763401109057302	15.451957295373665	16.009596928982724	4.542038175615192	4.628475527164876	4.565739969711316	4.64505515254437	79.81353459487286	73.27119286868634	79.45765631134358	73.629466440221	21.92807823859603	22.204119843788973	22.033453223743358	22.584429949786525
76	1	idr0002-chrCondensation-t170/plate1_1_013_[Well_78,_Field_1_(Spot_78)]__179730__0__0__1344__1024.tiff	idr0002-chrCondensation-t170/CP-output/plate1_1_013_[Well_78,_Field_1_(Spot_78)]__179730__0__0__1344__1024_combinedMask.tiff	plate1_1	78	CBX5	s23883_CBX5	Shorter prophase	2670	823.0	34.0	1.0708287949886437	0.6847916186405246	1.0	0.7663605051664754	0.839560673103233	68.89364211585206	66.12110101926616	23.259406699226016	9.198713477297654	8.246211251235321	47.99089162352364	50.20547955653414	10.91364998876403	199.9099999999998	0.9588795115819718	6	0.0017700465396046638	0.01516746822744608	814.834899424607	33.45834205025467	815.1086142322098	33.900374531835205	820.0	21.0	36.666666666666664	814.8333333333334	33.0	1.0109924970309285	0.4719246689850431	1.0	0.7898358585858586	0.9066165802543678	6.93537663148921	6.3618801727885055	2.9746986604305454	1.4939201266524649	1.304737854124365	4.784700655416562	5.832011169685175	6.022802292559412	20.519000000000002	0.9217276433562063	13.463719858456093	13.227948970614117	1	0.21765139878573386	0.1868879372795117	0.2003562686834775	0.18287864583333335	0.3575974542561655	0.5184265010351967	0.4175779667881734	0.5025	0.6271659944774829	0.4550804228471274	0.5682090721522475	0.4820002977997227	0.9512543366668091	1.0917365550157307	1.0252596470967843	1.0834272797304982	0.05704951594048346	0.049293071806092145	0.05341708875695209	0.0497826601473923	2.6528143149403087	2.820327628160195	2.745827455947549	2.82730256384289	-0.2416852975335931	-0.12127826806192954	-0.1868006034806506	-0.13436273271620508	0.7195420820697148	0.5524449481022814	0.6573236546640373	0.5783750623198822	0.8231105807478123	0.7581780538302277	0.801417577966788	0.76525	7.82219570405728	7.869979296066253	7.826245443499392	7.8533333333333335	2.2849975549153583	2.254226996526807	2.292077957280439	2.282399917800008	1.560668846345905	1.384336852573405	1.516589426999289	1.4376555555555584	0.4795665751505176	0.4756908384021532	0.4835418484468583	0.4850388888888908
76	2	idr0002-chrCondensation-t170/plate1_1_013_[Well_78,_Field_1_(Spot_78)]__179730__0__0__1344__1024.tiff	idr0002-chrCondensation-t170/CP-output/plate1_1_013_[Well_78,_Field_1_(Spot_78)]__179730__0__0__1344__1024_combinedMask.tiff	plate1_1	78	CBX5	s23883_CBX5	Shorter prophase	2521	282.0	46.0	1.0337120108553266	0.6266873309216137	1.0	0.7575120192307693	0.8685742133812153	64.20039299704065	63.28506932918696	24.73863375370596	9.311851688247224	8.246211251235321	49.7663506314499	50.02949200367162	-68.94133265569639	190.9799999999997	0.9670118910625239	2	0.0020141908898949623	0.014999618753790855	282.13238023984536	44.80664432486395	282.56525188417294	45.75366917889726	289.0	34.0	52.5	283.0	45.5	1.0022577116494888	0.35797831164053673	1.0	0.8214915595867976	0.935749968494217	8.503546052079058	7.906713908985303	3.8643284505408246	1.7556420426884616	1.4142135623730951	7.0	7.943257246139996	10.049452477486362	26.726000000000006	0.9218028348463131	12.070925730758802	12.959787073102998	2	0.19885888182328182	0.16489623480260984	0.19323118594370867	0.17454578069928067	0.3301846285959639	0.5042091271599468	0.34883720930232553	0.4455100261551874	0.6874697514600652	0.5255162399920157	0.6729841818118243	0.5755316020990388	0.9364952474731456	1.1258172996352673	0.962899497362176	1.065439762727943	0.06646585311300802	0.053909075515807224	0.06483930211202939	0.05699221594122739	2.6535266069147805	2.883255363411199	2.697626115146059	2.8085903967416757	-0.29678200916794506	-0.15414337788245147	-0.2738809665414223	-0.1946248412723893	0.7767666487620845	0.6182022626384016	0.7583971564515747	0.6739623320173476	0.8410905968226707	0.7792645104120515	0.8347145877378435	0.7960767218831734	7.796049806784028	7.817456801063358	7.767019027484143	7.822144725370531	2.2982706851080414	2.312733783683872	2.3138704937684627	2.3106105903322613	1.782792468107509	1.6210864873895119	1.7846205006950413	1.6536334123588432	0.5282442741758722	0.5313239036373645	0.5333644274993379	0.5247858596285084
76	3	idr0002-chrCondensation-t170/plate1_1_013_[Well_78,_Field_1_(Spot_78)]__179730__0__0__1344__1024.tiff	idr0002-chrCondensation-t170/CP-output/plate1_1_013_[Well_78,_Field_1_(Spot_78)]__179730__0__0__1344__1024_combinedMask.tiff	plate1_1	78	CBX5	s23883_CBX5	Shorter prophase	1946	1130.0	57.0	1.0020156517088001	0.23150134256731403	1.0	0.7942857142857143	0.9156097270465138	50.4782185465831	50.32891812864648	24.0	8.515739421982822	7.615773105863909	48.0	49.10695675543469	-12.339418926046998	163.42599999999996	0.9737302977232926	2	0.0017395289614796638	0.014221408404409885	1129.8274380427	57.77033180900136	1129.7034943473793	57.02929085303186	1130.0	66.0	93.5	1125.5	58.5	1.0182376612082231	0.6419682726082546	1.0	0.8814102564102564	0.8992116845341445	10.565310502673256	9.865033386030543	4.5	1.973700988426458	1.9142135623730951	7.0	8.368602316594323	15.002553916026763	30.433000000000007	0.9795640326975477	9.902426572085023	14.303030323511562	3	0.2418539915171204	0.21302745090465822	0.2287663813671559	0.20281773609547876	0.31628682601445246	0.42815926139642235	0.3574610244988864	0.47350230414746536	0.6149711359342722	0.48010980924887253	0.5659925245886761	0.4220453472162038	0.9117608760599141	1.0385508131422712	0.9648396823270979	1.061333287314755	0.06740969538557044	0.057753395989826144	0.06326829424898138	0.0551684340055828	2.453767262953263	2.608086607124232	2.5181642614369606	2.6445561275099694	-0.2456751504587301	-0.1397565942960611	-0.20164022486696648	-0.10891485806549259	0.7050124564333576	0.5693993985181224	0.6568614741803548	0.5124418813510009	0.8445247359644248	0.7983843046739757	0.8272828507795101	0.7756912442396312	7.396887159533074	7.428736295441432	7.393095768374163	7.434331797235024	2.1236368251194535	2.136310533670298	2.1338030051003427	2.128588430211799	1.326638448078583	1.218954952387186	1.289796429581223	1.1650425258552914	0.4107313185232595	0.4117785534459024	0.41181436352002265	0.4096362075006912
76	4	idr0002-chrCondensation-t170/plate1_1_013_[Well_78,_Field_1_(Spot_78)]__179730__0__0__1344__1024.tiff	idr0002-chrCondensation-t170/CP-output/plate1_1_013_[Well_78,_Field_1_(Spot_78)]__179730__0__0__1344__1024_combinedMask.tiff	plate1_1	78	CBX5	s23883_CBX5	Shorter prophase	2464	540.0	61.0	1.0315799983425762	0.6134762298333389	1.0	0.7549019607843137	0.8833581229125855	63.085631526199414	63.788713735268246	25.079872407968907	9.275596377188542	8.246211251235321	49.96233875748459	49.81955503490631	-81.83977895591758	187.22199999999964	0.9737206085753802	2	0.0013733115047216415	0.01440451666712761	540.3900609500189	62.8589937066065	539.8835227272727	62.9338474025974	549.0	54.0	69.0	536.5	62.0	1.0050613839287141	0.391050062874329	1.0	0.8047222222222222	0.9506011304099793	9.825839197825484	9.272001872658766	4.23606797749979	1.9429802061687358	1.7071067811865475	7.97213595499958	9.043130557251697	-24.731965786467136	30.26100000000001	0.9275562938353636	12.017231368508057	16.230441338500057	4	0.30358056127256494	0.2733447382307719	0.2896460047248302	0.2639734680440704	0.3111795774647888	0.40577096483318303	0.3197749891821722	0.4240931482310792	0.5484180121249077	0.41045133166764547	0.5404637556292422	0.3860640837134497	0.9145428939202724	1.0261830485327255	0.9171202643212135	1.0410441430034365	0.06914910149964736	0.05973434737904635	0.06707087031049845	0.058236056023939976	2.2728429097851897	2.3890539509646422	2.3022714841730263	2.4052389141081094	-0.20246532690436025	-0.1078087527766902	-0.19018221189782994	-0.09998096553072658	0.6330135992409532	0.48818564535689846	0.619355938950025	0.4729004654403013	0.8512764084507043	0.8111812443642921	0.8432280398096063	0.8024630541871921	7.371038732394366	7.385031559963933	7.352228472522717	7.376175548589342	1.9353311302078204	1.949038154111323	1.9703513606502854	1.9543875264493245	1.0669957520209365	0.9707768475161274	1.0719541425212071	0.9574619521652252	0.3445438323714285	0.34413695308732883	0.3479322829258429	0.34538877509907806
76	5	idr0002-chrCondensation-t170/plate1_1_013_[Well_78,_Field_1_(Spot_78)]__179730__0__0__1344__1024.tiff	idr0002-chrCondensation-t170/CP-output/plate1_1_013_[Well_78,_Field_1_(Spot_78)]__179730__0__0__1344__1024_combinedMask.tiff	plate1_1	78	CBX5	s23883_CBX5	Shorter prophase	2809	405.0	69.0	1.027775467973208	0.6021043893065876	1.0	0.7717032967032967	0.8841701682652179	66.94199678072124	66.48308055437865	26.832815729997478	9.911925337649949	8.94427190999916	53.218417864494995	53.447653333333015	-64.1781216175353	199.80799999999968	0.9743322927506072	5	0.0016479743644595146	0.014801251702010632	405.28112019953215	68.6588224030155	404.78996084015665	68.90316838732645	423.0	58.0	57.0	407.6	72.2	1.0433773195386522	0.5096289679097388	1.0	0.7315824074914984	0.9407222242660183	8.345323532332127	7.756581697207059	3.42945152650884	1.6830674027822379	1.4472135954999579	6.216267957623671	7.151092827184883	-25.546581710774724	25.188400000000005	0.9429713435111339	13.917397447313979	15.505145972480182	5	0.27654304202724544	0.24901548279645128	0.2756446310696914	0.25348595250954825	0.36610558530987	0.5100671140939598	0.36198409693297995	0.4604037267080746	0.5454140635910183	0.3648105088680364	0.5544068225562835	0.4362285721034194	0.9786678841175004	1.1255005492323935	0.9833819060392115	1.0950591809827563	0.06274059317790064	0.05354042608961455	0.06413358720942892	0.056907620483606175	2.4791906726935746	2.6041766559083444	2.479998308750849	2.5957385992707347	-0.18450928893305718	-0.08401844367268518	-0.1946196300708223	-0.11558141658455194	0.6291613962721858	0.4518727208287308	0.6435426460225371	0.5222101164845001	0.8252104055087989	0.7748124753257006	0.832184778492995	0.7996118012422361	7.4946442234123944	7.5215159889459136	7.477470655054904	7.484472049689441	2.086267247619112	2.0570459587838856	2.0883729263745803	2.0857698772015567	1.2446155390695495	1.0959642236882985	1.2627449844664014	1.1728955287218952	0.40268028109485243	0.40150783444556737	0.4061822703498432	0.4083248138574884
76	6	idr0002-chrCondensation-t170/plate1_1_013_[Well_78,_Field_1_(Spot_78)]__179730__0__0__1344__1024.tiff	idr0002-chrCondensation-t170/CP-output/plate1_1_013_[Well_78,_Field_1_(Spot_78)]__179730__0__0__1344__1024_combinedMask.tiff	plate1_1	78	CBX5	s23883_CBX5	Shorter prophase	2337	645.0	71.0	1.0915657820612807	0.7487033788642617	1.0	0.7582738481505515	0.8214255394997289	67.11980330736563	66.61080993352356	22.561028345356956	8.651235648895874	7.810249675906654	44.776539186704255	44.49406391634465	-87.44119459268268	189.0819999999997	0.9669011170872981	5	0.00160219706594944	0.014709697104990482	645.0842480334709	74.37573502364312	645.0573384681215	74.59392383397518	643.0	64.0	34.8	644.6	78.2	1.046188748717127	0.5846559976265808	1.0	0.7573278236914601	0.8138217841881309	7.405582450158796	6.711196338984431	2.4039529675674167	1.3804788194052282	1.1656854249492379	3.887005768508881	4.880552385282591	6.838156318587899	20.808800000000005	0.9485951681015375	9.837396927244592	14.171398730387214	6	0.2500930411774608	0.22996509144769053	0.24908688016528927	0.22795199389386026	0.3909176029962547	0.48350071736011485	0.3759090909090909	0.545107398568019	0.5454595845357443	0.44063430029376693	0.564542605188364	0.36086722598921667	1.010153727969827	1.1057489535692702	0.9888195684580503	1.151138267003066	0.06088648260367425	0.05495474406455884	0.06181127180899909	0.05209535273906063	2.5882459229512986	2.692234182783388	2.579977320505083	2.714881897654087	-0.17835220174177446	-0.11019390174435995	-0.1944435660763946	-0.07655362860856206	0.6305465005608576	0.5190919097603672	0.6529323383479496	0.4408514783131339	0.8169007490636705	0.7852223816355809	0.8207727272727272	0.7623866348448687	7.571629213483146	7.578670492587279	7.534999999999999	7.598090692124105	2.1660414255124945	2.156020831005834	2.1690139144227105	2.0977563332927467	1.3291389186971259	1.2452456738256288	1.3505931818181978	1.1606646122999962	0.4300141304233467	0.43218659779643254	0.4316255681818184	0.4264430027170043
76	7	idr0002-chrCondensation-t170/plate1_1_013_[Well_78,_Field_1_(Spot_78)]__179730__0__0__1344__1024.tiff	idr0002-chrCondensation-t170/CP-output/plate1_1_013_[Well_78,_Field_1_(Spot_78)]__179730__0__0__1344__1024_combinedMask.tiff	plate1_1	78	CBX5	s23883_CBX5	Shorter prophase	1587	856.0	95.0	1.0597987719783857	0.6981318500668676	1.0	0.738139534883721	0.8564245486751629	53.18635818441961	52.15361924162119	18.681541692269406	7.324298575697525	6.708203932499369	36.67151483099655	38.07979523294633	-63.32168398605319	152.59799999999993	0.9676829268292686	0	0.003677424043416977	0.021072709932923317	853.8975098282846	98.83301373435646	853.997479521109	99.50913673597984	859.0	89.0	nan	nan	nan	nan	nan	nan	nan	nan	nan	nan	nan	nan	nan	nan	nan	nan	nan	nan	nan	nan	7	0.0781624324626665	0.06354412468793817	0.0799914760058031	0.06962569287612899	0.9304105775922061	1.4744152046783627	0.7647462277091908	1.0934182590233545	0.7167454107865919	0.5484860016237596	0.7721301972588261	0.6712930531176814	1.4302250860471386	1.646682426191931	1.2945295559679724	1.504772498100908	0.03311483664457486	0.02743876083429279	0.037391733042802494	0.031174368518081665	4.1071730928222765	4.348968357888923	4.043399024622747	4.23152656556624	-0.2593366891307042	-0.14505279044025404	-0.2987493204323387	-0.20804927739717133	0.8401781407684268	0.7024697954070648	0.8708083698531256	0.7909837924055955	0.6867780097425192	0.5949389404884761	0.7089849108367626	0.6562632696390658	10.922059846903272	11.034356725146198	10.862139917695472	10.943382873319178	3.235097011889869	3.1602784749098216	3.2654908359301604	3.2186874856273673	5.639019278255489	5.0565681534489215	5.947386915951171	5.559427197357081	1.6423574639619254	1.6327458395318146	1.6780332859151024	1.6632113640951083
76	8	idr0002-chrCondensation-t170/plate1_1_013_[Well_78,_Field_1_(Spot_78)]__179730__0__0__1344__1024.tiff	idr0002-chrCondensation-t170/CP-output/plate1_1_013_[Well_78,_Field_1_(Spot_78)]__179730__0__0__1344__1024_combinedMask.tiff	plate1_1	78	CBX5	s23883_CBX5	Shorter prophase	1789	948.0	109.0	1.0222713923646027	0.2779249153080547	1.0	0.7158863545418167	0.8350227781734706	49.1886692535978	51.894122981316485	21.840329667841555	7.7782426343745	7.0	44.90434277439099	47.25077346661542	-3.950626830446078	164.08199999999994	0.9425711275026345	4	0.0023956652730703354	0.019974060356616974	950.4098171608154	109.41172198580364	949.6992733370598	108.95975405254332	965.0	118.0	33.25	948.0	108.5	1.050058424347471	0.6256654297770909	1.0	0.7445436507936508	0.864008140593737	7.130538084289952	6.499755722772484	2.7476761962286425	1.4469649928622352	1.2071067811865475	4.651650429449553	5.418543566955705	42.99567625878548	21.019000000000002	0.9364907253223871	9.567794413944064	13.384704711154962	8	0.13693974105432757	0.12550136897524192	0.1367704267071574	0.1156156865886877	0.5749086479902559	0.7789008212255212	0.639364303178484	1.0044303797468355	0.6907628743398971	0.5600353849089342	0.6452249571679975	0.4484914102404101	1.1991948982326155	1.3304044431590385	1.2480205437855367	1.4856933985798977	0.043393201415047475	0.03809770080598143	0.04168780749158601	0.03378204614645089	3.4136942475429546	3.5217598635199696	3.4009530735988625	3.6318810688042817	-0.25001636108702413	-0.15486231656915403	-0.2372818509145698	-0.11705388123177145	0.7892805796369986	0.6680693220545356	0.7744217805242151	0.6027950324860921	0.7658952496954933	0.7090966519267214	0.7492665036674817	0.6837714072970961	10.040194884287454	10.056222362602654	10.08312958435208	10.193037974683545	2.794976517198142	2.711285951786889	2.7648787236471017	2.718134195017658	3.1433295600712796	2.761842204503054	2.9649721127922106	2.6380527960262725	0.9295595520153768	0.8851857564321506	0.9010841039926838	0.9106207939432842
76	9	idr0002-chrCondensation-t170/plate1_1_013_[Well_78,_Field_1_(Spot_78)]__179730__0__0__1344__1024.tiff	idr0002-chrCondensation-t170/CP-output/plate1_1_013_[Well_78,_Field_1_(Spot_78)]__179730__0__0__1344__1024_combinedMask.tiff	plate1_1	78	CBX5	s23883_CBX5	Shorter prophase	2237	989.0	128.0	1.0861968767902699	0.37190862070849234	1.0	0.593368700265252	0.6003236023828111	57.604938956692735	65.0	21.93171219946131	7.8343116632520005	7.0	54.74507358075063	53.47289898437692	89.54705482285577	216.3939999999997	0.8593930080676143	0	0.002670329064130783	0.014023041352629662	988.7089549551057	126.8345897809553	989.9333929369692	126.38891372373715	970.0	117.0	nan	nan	nan	nan	nan	nan	nan	nan	nan	nan	nan	nan	nan	nan	nan	nan	nan	nan	nan	nan	9	0.1690809809971469	0.1399541298662198	0.15294587801331574	0.1303517956075937	0.3649173955296405	0.6112519006588951	0.4214390602055799	0.5256215119228818	0.8077437847627209	0.6663102729188926	0.7789003421092247	0.7346662505090443	0.9920875424611832	1.242625278324281	1.041882154949311	1.1390691616403426	0.05395467485203162	0.04292926231828622	0.04956443905253878	0.04482551135940955	3.1252676797079264	3.3772915936954035	3.2308598585676362	3.401057373025445	-0.38774670554299595	-0.24289028508277827	-0.3367813012257728	-0.27799683175464757	0.8818131820509175	0.7790414112586453	0.8542557741970466	0.816396089221865	0.8362001943634596	0.7697921946274708	0.8080763582966226	0.7700659563673262	7.6574344023323615	7.6786619361378605	7.692119432207538	7.8102486047691535	2.717048026731594	2.7071743637523475	2.7706962467355534	2.810227742434353	3.4312396762120088	3.052342456924194	3.3907700062939483	3.4363434693980963	0.9490392679354134	0.9158985893957663	0.9530522666248817	0.9904912453302472
76	10	idr0002-chrCondensation-t170/plate1_1_013_[Well_78,_Field_1_(Spot_78)]__179730__0__0__1344__1024.tiff	idr0002-chrCondensation-t170/CP-output/plate1_1_013_[Well_78,_Field_1_(Spot_78)]__179730__0__0__1344__1024_combinedMask.tiff	plate1_1	78	CBX5	s23883_CBX5	Shorter prophase	1878	1217.0	126.0	1.064783316665088	0.6946861849529203	1.0	0.7081447963800905	0.8609206776306381	57.89192293392642	56.302753041036986	20.248456731316587	7.8943184451195645	7.0710678118654755	40.37805428576901	41.64240923892739	41.123325578651105	165.56599999999983	0.9710444674250256	3	0.0014496063813567162	0.014053558930754662	1218.0508599706718	128.44030150823457	1218.227369542066	128.2667731629393	1200.0	123.0	38.666666666666664	1220.3333333333333	135.66666666666666	0.9363192660634455	0.3389790411576532	1.0	0.835858585858586	0.8279997395604738	6.244168356690532	5.574821582852237	2.6666666666666665	1.453157391831809	1.3333333333333333	4.555708741915088	5.434552303648793	-2.1128940228647415	19.56466666666667	0.9382716049382717	12.640577934782394	11.044607366808288	10	0.30173072883847935	0.2827955786061184	0.2987133778754412	0.26616827850915065	0.29333333333333333	0.3478516774573279	0.3019744483159117	0.4082876294942108	0.4934714484679688	0.3981852219565436	0.47826026156906226	0.292781608603915	0.8815975914690826	0.9524982173735729	0.8946719437508766	0.9962586074330677	0.07035449135335715	0.0641214836719342	0.06933647277405246	0.05854371210610496	2.0897719348773083	2.1557228626286813	2.0989285865818674	2.2079241548788446	-0.17087808003368946	-0.11101152226120631	-0.16216296067292782	-0.0631455911709903	0.568552627588148	0.47309860809436005	0.556365617123668	0.36617330235506895	0.8554202898550726	0.8310182460270746	0.8518002322880371	0.7995124923826935	7.234782608695651	7.24131842260153	7.2369337979094075	7.2638634978671535	1.78456567829132	1.784145892485551	1.7848807877680253	1.7862751797031888	0.8648771266540862	0.8081574142044587	0.8555929212851154	0.7463419289601063	0.28955261499685037	0.28900227291544667	0.28939184240025284	0.28865738961357756
76	11	idr0002-chrCondensation-t170/plate1_1_013_[Well_78,_Field_1_(Spot_78)]__179730__0__0__1344__1024.tiff	idr0002-chrCondensation-t170/CP-output/plate1_1_013_[Well_78,_Field_1_(Spot_78)]__179730__0__0__1344__1024_combinedMask.tiff	plate1_1	78	CBX5	s23883_CBX5	Shorter prophase	2466	488.0	161.0	1.021880215892885	0.5376392491572973	1.0	0.7627590473244664	0.8808352831952273	61.191141023664706	62.297672508690084	25.96150997149434	9.28292936425994	8.246211251235321	51.608448920695146	51.59483877742524	-15.726071609279437	187.5659999999998	0.9722057953873448	5	0.0016479743644595146	0.014053558930754662	485.9586088613978	161.57679895046704	485.16301703163015	161.87145174371452	482.0	145.0	31.6	486.0	164.8	0.977762008109805	0.3680349153709789	1.0	0.7785	0.905592511549318	6.432702524648616	5.873316675507722	2.6551195306347917	1.430082982279972	1.2071067811865475	4.5698484809835005	5.5335371953423165	6.861514898129751	19.360400000000002	0.9168407520195482	12.878882402696963	13.766208283125497	11	0.24118591595395109	0.21132945935999867	0.23020817564703905	0.21240878768784524	0.341135674035544	0.5047489823609227	0.3828296101620674	0.4593386952636283	0.5817350239085406	0.38362379277767317	0.5319803198032026	0.43920739486589083	0.9434516361592248	1.1252322383813256	0.9954000405036452	1.066646052603307	0.06472775888538851	0.0538607177917411	0.06116688529301784	0.05592298700672945	2.4986554124725058	2.678697457124776	2.5584077669442173	2.635800396288249	-0.21255643157641343	-0.08631611063837372	-0.17220845142671654	-0.11775208974634027	0.6693507805618963	0.46331845419352147	0.6184724141187069	0.530022213341017	0.8335934113567404	0.778561736770692	0.8175208059570741	0.7864164432529044	7.253142609449502	7.289914066033468	7.26149802890933	7.27703306523682	2.1373187325995437	2.1012823653657096	2.1419129121753904	2.1296385050739057	1.2900583944869908	1.1330461708152697	1.2531255701888426	1.1788380248226602	0.4077985171306313	0.40944878829404274	0.40898879508772623	0.40954418002157666
76	12	idr0002-chrCondensation-t170/plate1_1_013_[Well_78,_Field_1_(Spot_78)]__179730__0__0__1344__1024.tiff	idr0002-chrCondensation-t170/CP-output/plate1_1_013_[Well_78,_Field_1_(Spot_78)]__179730__0__0__1344__1024_combinedMask.tiff	plate1_1	78	CBX5	s23883_CBX5	Shorter prophase	929	1014.0	163.0	1.0968863507952114	0.5114816799414714	1.0	0.6277027027027027	0.4512710247056163	38.64043128849578	40.85339643163099	13.038404810405298	4.567238773654316	4.0	36.0	33.20349779314439	59.20503699043633	160.83999999999995	0.8170624450307827	2	0.0004196232184767723	0.009834439493715763	1015.0626854653391	164.7717621270835	1015.0204520990312	164.85575888051667	1011.0	159.0	36.5	1011.0	166.5	1.1862683559123313	0.7671351116716374	1.0	0.6359126984126984	0.8258333121149837	8.76608791744163	8.177126710612093	2.699172818834085	1.4563876282454675	1.2071067811865475	4.596194077712559	5.585202410256168	-38.58161902391001	23.261000000000003	1.023191489361702	4.7429687263936104	7.709952471178186	12	0.2590425140311497	0.2557980471100004	0.2663346018178593	0.2535119667013528	0.4355444305381727	0.45034013605442175	0.3906447534766119	0.5161290322580645	0.12031131359149624	0.09327742837177476	0.21181222337776154	-0.03901544907043425	0.9879791639623519	0.9928725884517349	0.9652143703320923	0.9992492479956565	0.06457726021732421	0.06373305104354667	0.0684792849710955	0.06263007284079083	1.9754212285652106	1.9840947794086974	1.9548126915501975	1.9895083237946016	-0.010526284709725716	-0.006310923444710285	-0.03274932491261611	-0.0011038915814334845	0.14382939533022224	0.11172531019092256	0.2510214067069106	0.046850846267409395	0.7822277847309136	0.774829931972789	0.804677623261694	0.7419354838709677	5.098873591989987	5.081632653061225	5.093552465233881	5.080645161290322	1.539876798027038	1.5337546433542757	1.5641679380735858	1.473379291536537	0.5546795822688289	0.5429959738997638	0.6006031827720548	0.4773673257023958	0.2475560032017503	0.24833402748854727	0.24781198406216642	0.24837408949011497
