## Supplementary material for "The Image Data Explorer: interactive exploration of image-derived data": S2 - table with data on nuclei and nucleoli used as input to the IDE to produce figures 2 and 3 (part 2 of 3)

ImageNumber	ObjectNumber	Metadata_ImageFile_Path_Cy3	Metadata_ImageFile_Path_Masks	Metadata_Plate	Metadata_Well	Metadata_Gene	Metadata_siRNA	Metadata_chrCondPhenotype	AreaShape_Area	AreaShape_Center_X	AreaShape_Center_Y	AreaShape_Compactness	AreaShape_Eccentricity	AreaShape_EulerNumber	AreaShape_Extent	AreaShape_FormFactor	AreaShape_MajorAxisLength	AreaShape_MaxFeretDiameter	AreaShape_MaximumRadius	AreaShape_MeanRadius	AreaShape_MedianRadius	AreaShape_MinFeretDiameter	AreaShape_MinorAxisLength	AreaShape_Orientation	AreaShape_Perimeter	AreaShape_Solidity	Children_Nucleoli_Count	Intensity_MADIntensity_DNA	Intensity_MedianIntensity_DNA	Location_CenterMassIntensity_X_DNA	Location_CenterMassIntensity_Y_DNA	Location_Center_X	Location_Center_Y	Location_MaxIntensity_X_DNA	Location_MaxIntensity_Y_DNA	Mean_Nucleoli_AreaShape_Area	Mean_Nucleoli_AreaShape_Center_X	Mean_Nucleoli_AreaShape_Center_Y	Mean_Nucleoli_AreaShape_Compactness	Mean_Nucleoli_AreaShape_Eccentricity	Mean_Nucleoli_AreaShape_EulerNumber	Mean_Nucleoli_AreaShape_Extent	Mean_Nucleoli_AreaShape_FormFactor	Mean_Nucleoli_AreaShape_MajorAxisLength	Mean_Nucleoli_AreaShape_MaxFeretDiameter	Mean_Nucleoli_AreaShape_MaximumRadius	Mean_Nucleoli_AreaShape_MeanRadius	Mean_Nucleoli_AreaShape_MedianRadius	Mean_Nucleoli_AreaShape_MinFeretDiameter	Mean_Nucleoli_AreaShape_MinorAxisLength	Mean_Nucleoli_AreaShape_Orientation	Mean_Nucleoli_AreaShape_Perimeter	Mean_Nucleoli_AreaShape_Solidity	Mean_Nucleoli_Distance_Centroid_Nuclei	Mean_Nucleoli_Distance_Minimum_Nuclei	Number_Object_Number	Texture_AngularSecondMoment_DNA_3_00	Texture_AngularSecondMoment_DNA_3_01	Texture_AngularSecondMoment_DNA_3_02	Texture_AngularSecondMoment_DNA_3_03	Texture_Contrast_DNA_3_00	Texture_Contrast_DNA_3_01	Texture_Contrast_DNA_3_02	Texture_Contrast_DNA_3_03	Texture_Correlation_DNA_3_00	Texture_Correlation_DNA_3_01	Texture_Correlation_DNA_3_02	Texture_Correlation_DNA_3_03	Texture_DifferenceEntropy_DNA_3_00	Texture_DifferenceEntropy_DNA_3_01	Texture_DifferenceEntropy_DNA_3_02	Texture_DifferenceEntropy_DNA_3_03	Texture_DifferenceVariance_DNA_3_00	Texture_DifferenceVariance_DNA_3_01	Texture_DifferenceVariance_DNA_3_02	Texture_DifferenceVariance_DNA_3_03	Texture_Entropy_DNA_3_00	Texture_Entropy_DNA_3_01	Texture_Entropy_DNA_3_02	Texture_Entropy_DNA_3_03	Texture_InfoMeas1_DNA_3_00	Texture_InfoMeas1_DNA_3_01	Texture_InfoMeas1_DNA_3_02	Texture_InfoMeas1_DNA_3_03	Texture_InfoMeas2_DNA_3_00	Texture_InfoMeas2_DNA_3_01	Texture_InfoMeas2_DNA_3_02	Texture_InfoMeas2_DNA_3_03	Texture_InverseDifferenceMoment_DNA_3_00	Texture_InverseDifferenceMoment_DNA_3_01	Texture_InverseDifferenceMoment_DNA_3_02	Texture_InverseDifferenceMoment_DNA_3_03	Texture_SumAverage_DNA_3_00	Texture_SumAverage_DNA_3_01	Texture_SumAverage_DNA_3_02	Texture_SumAverage_DNA_3_03	Texture_SumEntropy_DNA_3_00	Texture_SumEntropy_DNA_3_01	Texture_SumEntropy_DNA_3_02	Texture_SumEntropy_DNA_3_03	Texture_SumVariance_DNA_3_00	Texture_SumVariance_DNA_3_01	Texture_SumVariance_DNA_3_02	Texture_SumVariance_DNA_3_03	Texture_Variance_DNA_3_00	Texture_Variance_DNA_3_01	Texture_Variance_DNA_3_02	Texture_Variance_DNA_3_03
76	13	idr0002-chrCondensation-t170/plate1_1_013_[Well_78,_Field_1_(Spot_78)]__179730__0__0__1344__1024.tiff	idr0002-chrCondensation-t170/CP-output/plate1_1_013_[Well_78,_Field_1_(Spot_78)]__179730__0__0__1344__1024_combinedMask.tiff	plate1_1	78	CBX5	s23883_CBX5	Shorter prophase	2787	189.0	185.0	1.0278412608145902	0.599207893711403	1.0	0.7618917441224713	0.8721223259716151	66.61115717017532	66.60330322138685	26.419689627245813	9.870498808066301	8.94427190999916	52.771204268995035	53.32845728932529	37.09961004170999	200.3939999999997	0.9737945492662474	4	0.0018158238381147385	0.014511330053210258	189.35409895042577	183.99740946332832	189.6415500538213	184.39504843918192	177.0	184.0	52.5	192.25	194.75	0.969663774158797	0.39196074599677616	1.0	0.8158255324921991	0.8351531249314117	7.478748573434799	6.855746749358656	3.2325266489501874	1.610658715161808	1.4125703849682212	5.424655323716095	6.559470668192936	-5.685732383592373	23.872500000000002	0.9335758835758836	13.06374011529403	14.496282241629313	13	0.22629020419547574	0.21310883471582404	0.22015990360079474	0.19331409999591706	0.3505747126436782	0.40649452269170583	0.36562860438292966	0.5319488817891374	0.6100030546208814	0.5483932680483257	0.5929809544190062	0.40084136234736023	0.9567748151830565	1.0214677836634454	0.9697263168216208	1.1350053607535733	0.0639265424758885	0.059388375403991805	0.06227273710468225	0.05256997040447035	2.5888433185364477	2.666726849635113	2.6141521663394127	2.7844985430901423	-0.2328485247038353	-0.18139406621838658	-0.21513808847961519	-0.08890373057834375	0.7032177524184164	0.6423065138128997	0.6837477273702238	0.47773397745729124	0.8302298850574713	0.8084898278560251	0.8222606689734717	0.7642172523961661	7.544444444444443	7.564553990610329	7.549019607843137	7.6014376996805115	2.213108780791276	2.2182125421865573	2.2249548719439725	2.1830539431039466	1.4472584078331394	1.3937201062399396	1.4309880815071239	1.2437040033071582	0.44945828011920064	0.45005365723291213	0.4491541714725109	0.4439132212740766
76	14	idr0002-chrCondensation-t170/plate1_1_013_[Well_78,_Field_1_(Spot_78)]__179730__0__0__1344__1024.tiff	idr0002-chrCondensation-t170/CP-output/plate1_1_013_[Well_78,_Field_1_(Spot_78)]__179730__0__0__1344__1024_combinedMask.tiff	plate1_1	78	CBX5	s23883_CBX5	Shorter prophase	2674	592.0	237.0	1.0891675650199213	0.7103091046091933	1.0	0.7310005467468562	0.8367617867413335	70.35454070541124	70.0	23.323807579381203	9.074953562835063	8.06225774829855	49.32901503312154	49.5218498514188	-42.298203183725974	200.39399999999978	0.964646464646465	3	0.0012970175594091415	0.013153277337551117	587.7638093807413	237.25953204399337	588.177636499626	236.71578160059835	585.0	237.0	43.0	589.3333333333334	236.0	1.03126351179627	0.6859772043701251	1.0	0.7120726495726496	0.8561706470614666	7.350616318580333	6.472313192101962	2.60947570824873	1.4822364874381504	1.3333333333333333	4.673605093390436	5.482750028191155	33.29992114953214	21.278000000000002	0.951984126984127	18.425789947872236	10.893957676185238	14	0.2863211584778787	0.24790593276719877	0.2759315453727732	0.25251609033741473	0.2779335202242691	0.3786285233487589	0.3006430868167203	0.38091353996737354	0.5472232208923675	0.3958523838597885	0.5134076555859639	0.3793256339222185	0.8526197842174295	0.9823422300858177	0.8871376689412643	0.9895659881010073	0.07972540857599401	0.06665091009426512	0.07618857331913445	0.06668356091109166	2.100134940389009	2.2463953203448233	2.1420606085218896	2.2348216237796485	-0.21031910440865687	-0.10407359338483879	-0.1812073590059315	-0.09411218921589672	0.6241623830064759	0.46750989952562266	0.589427833538988	0.4450286966901863	0.8610332398878654	0.816238956668069	0.8506430868167203	0.816884176182708	6.753704445334401	6.789230122002524	6.754823151125402	6.765905383360522	1.8222014201647394	1.8460322426080094	1.8354668008606576	1.8271974190265763	0.9497509947459548	0.8748019735478607	0.9350651616505203	0.8465047675566595	0.3069211287425553	0.31335762422415137	0.30892706211681187	0.30685457688101003
76	15	idr0002-chrCondensation-t170/plate1_1_013_[Well_78,_Field_1_(Spot_78)]__179730__0__0__1344__1024.tiff	idr0002-chrCondensation-t170/CP-output/plate1_1_013_[Well_78,_Field_1_(Spot_78)]__179730__0__0__1344__1024_combinedMask.tiff	plate1_1	78	CBX5	s23883_CBX5	Shorter prophase	616	1153.0	240.0	1.4848438081063584	0.5761942573950066	1.0	0.48966613672496023	0.23998692665504576	37.37833136055723	36.71511950137164	7.0710678118654755	2.7652371794183326	2.23606797749979	31.241596380440296	30.549787856460725	7.632596850693214	179.5979999999999	0.6581196581196581	0	0.0003509577363729477	0.009887846186757088	1150.7957743855002	233.74985040116408	1150.8474025974026	233.7564935064935	1151.0	242.0	nan	nan	nan	nan	nan	nan	nan	nan	nan	nan	nan	nan	nan	nan	nan	nan	nan	nan	nan	nan	15	0.28224733419538617	0.27958773282366667	0.29375056586690806	0.2753371030882993	0.41125541125541126	0.4552058111380145	0.4148936170212766	0.49282296650717705	0.13534278959810506	0.036435840158847654	0.10485371463732844	-0.03814621913581545	0.977154975608758	0.9942026393632004	0.978998737002276	0.9998513690015975	0.06643780101572311	0.0635032596779016	0.06612154821186057	0.06252575490487855	1.9159480475771553	1.9187139000106095	1.885473648342274	1.9253605951333532	-0.013630503511137567	-0.0009952140373390547	-0.008310400422437927	-0.0010931008487314426	0.1610957767260871	0.04368818910802018	0.12494511340054783	0.045864459453411575	0.7943722943722944	0.7723970944309928	0.7925531914893617	0.7535885167464115	5.220779220779221	5.234866828087167	5.270212765957447	5.22488038277512	1.504692636321744	1.463508088872595	1.4705800313209978	1.4325376286261762	0.5400011244167082	0.48963176192625824	0.5120914440923485	0.45660584693573725	0.23781413391802975	0.23620939326606827	0.2317462652784057	0.23735720336072585
76	16	idr0002-chrCondensation-t170/plate1_1_013_[Well_78,_Field_1_(Spot_78)]__179730__0__0__1344__1024.tiff	idr0002-chrCondensation-t170/CP-output/plate1_1_013_[Well_78,_Field_1_(Spot_78)]__179730__0__0__1344__1024_combinedMask.tiff	plate1_1	78	CBX5	s23883_CBX5	Shorter prophase	2106	666.0	292.0	1.111458365953634	0.7658391194833416	1.0	0.6734889670610809	0.8163604933351609	64.88615149029074	63.245553203367585	20.248456731316587	8.086228770818957	7.211102550927978	40.3349166443321	41.72388639882366	53.27085865395493	180.04999999999978	0.9636238846945777	2	0.002227816730737686	0.01573205180466175	669.7790557833382	294.62501929095595	669.3556505223172	294.13532763532766	665.0	292.0	56.5	673.0	295.5	0.9950308826251788	0.4464179552867853	1.0	0.8536363636363636	0.9923992293610419	8.554645500410858	7.908326913195984	3.914213562373095	1.7584929725865863	1.5	6.5	7.620038275203856	29.1369933622415	25.433	0.9347517730496454	17.82319619177578	11.73505444256445	16	0.17388023942762254	0.1601159048743464	0.16237497061972786	0.1415733838844846	0.4059097978227061	0.47792207792207797	0.4586543400102722	0.6378466557911909	0.6716815212482719	0.6143803259498767	0.625255126371001	0.4904145043142231	1.0254889391591129	1.0912222903182704	1.0625664364809253	1.2224261131832124	0.05454985443534733	0.05059296918295064	0.05133155546717855	0.04526571177283261	2.9239044164546506	3.017927506057296	2.984454526416581	3.1739234040337156	-0.26852406413650587	-0.2145308286390672	-0.22605816841129614	-0.12781316272581392	0.7721570114449099	0.7181832149432309	0.7298150629482426	0.5930223785178371	0.8107309486780716	0.7828571428571429	0.7854648176682074	0.736541598694943	8.091757387247279	8.092467532467532	8.090909090909092	8.136487221315933	2.482454857731986	2.485019896664237	2.4824719790173924	2.4598866950233487	2.0667490629638223	2.000800404790013	1.9891674837745654	1.8655474211254273	0.6181647151966345	0.6196806206780217	0.6119554559462088	0.6258485192291587
76	17	idr0002-chrCondensation-t170/plate1_1_013_[Well_78,_Field_1_(Spot_78)]__179730__0__0__1344__1024.tiff	idr0002-chrCondensation-t170/CP-output/plate1_1_013_[Well_78,_Field_1_(Spot_78)]__179730__0__0__1344__1024_combinedMask.tiff	plate1_1	78	CBX5	s23883_CBX5	Shorter prophase	1206	885.0	321.0	1.0575675716326425	0.5636157429169646	1.0	0.6871794871794872	0.7692990679559512	43.93136466761099	45.35416188179427	17.46424919657298	6.153832744340876	5.385164807134504	36.76955262170047	36.28893716905372	63.96307319985766	140.35599999999997	0.9294797687861271	0	0.008331426419317722	0.019836729392409325	884.2276344170346	319.1231428736754	884.2744610281924	319.7139303482587	886.0	322.0	nan	nan	nan	nan	nan	nan	nan	nan	nan	nan	nan	nan	nan	nan	nan	nan	nan	nan	nan	nan	17	0.02024019565027513	0.01662620557537323	0.022587833094227898	0.014865356410645444	5.324299065420561	8.60632183908046	5.404235727440147	9.634122287968442	0.792114082827557	0.6669261506702949	0.7898728844382693	0.628710084337014	2.353466233110563	2.718620670928268	2.401348043634628	2.766842432232331	0.01099386749299813	0.007217591494150268	0.00997049560093284	0.006935727426708365	6.37113230576152	6.639570597081816	6.323620600686176	6.720293356656115	-0.2185676420156735	-0.15143919202413372	-0.22498031881971478	-0.1398409971222871	0.889141120905766	0.8142877366520676	0.8937063074000143	0.7974550672413829	0.4254647123970928	0.36361965960482057	0.4415181734620424	0.3284993565093542	13.442056074766354	13.499042145593869	13.310313075506446	13.673570019723865	4.4579421253230525	4.479716455681438	4.459822333331053	4.459668191788214	45.89897895012666	43.07183816297473	46.03354004931336	42.26129356659624	12.805819503886802	12.919540000513798	12.859443944188385	12.973853963641169
76	18	idr0002-chrCondensation-t170/plate1_1_013_[Well_78,_Field_1_(Spot_78)]__179730__0__0__1344__1024.tiff	idr0002-chrCondensation-t170/CP-output/plate1_1_013_[Well_78,_Field_1_(Spot_78)]__179730__0__0__1344__1024_combinedMask.tiff	plate1_1	78	CBX5	s23883_CBX5	Shorter prophase	2430	387.0	329.0	1.0196756414039254	0.5451651195256404	1.0	0.7941176470588235	0.9086099497855835	60.82314464921416	60.876925020897694	25.495097567963924	9.34089534564046	8.246211251235321	50.0	50.98978717456665	76.60811337682446	183.32399999999976	0.9776704888352445	4	0.002075226977467537	0.016632333397865295	385.2183327613756	326.8189457195975	385.76995884773663	326.9259259259259	385.0	333.0	37.0	385.25	326.5	1.1014603899764115	0.6612295983721724	1.0	0.7208333333333333	0.9279253696747741	8.135974326384734	7.3273517281330705	2.9580810094695873	1.503114180906082	1.2071067811865475	5.014030809677307	5.833071067663951	17.023916325701368	22.157500000000002	0.9369310658722279	11.35086393274485	14.733107860023289	18	0.1857011358024691	0.16377527881901058	0.1837425832671293	0.15768209355605944	0.40622222222222226	0.5043083900226757	0.4022837066315327	0.5614115490375802	0.650022855302962	0.5719125346473705	0.659706781613328	0.516456830392121	1.0212509532664547	1.1155308702414815	1.021458860562178	1.1490041572962943	0.05432521239606956	0.04949383964794213	0.05477353172506162	0.04762973222803897	2.874034363257041	3.017731753563071	2.900717262812272	3.0551387236334318	-0.25793043237818125	-0.18096711468171817	-0.2553233775863182	-0.14702594003849745	0.7569920331845319	0.6718853188565472	0.756412742008407	0.619834997920633	0.8086222222222224	0.7745124716553289	0.8120333772507685	0.7517415215398715	8.576888888888888	8.59047619047619	8.549846288976724	8.612740604949588	2.4416805860090722	2.4541250182715233	2.461468474485914	2.4275254437116516	1.9151992098765618	1.8517913832199469	1.9620520185336403	1.7606626082412333	0.5803553580246934	0.5890249433106582	0.5910839312912941	0.5805185393197121
76	19	idr0002-chrCondensation-t170/plate1_1_013_[Well_78,_Field_1_(Spot_78)]__179730__0__0__1344__1024.tiff	idr0002-chrCondensation-t170/CP-output/plate1_1_013_[Well_78,_Field_1_(Spot_78)]__179730__0__0__1344__1024_combinedMask.tiff	plate1_1	78	CBX5	s23883_CBX5	Shorter prophase	2391	836.0	329.0	1.0152046341744065	0.5143565531953572	1.0	0.7663461538461539	0.8916716341939662	59.63294586209355	59.682493245507096	25.45584412271571	9.253391168150934	8.06225774829855	50.59644256269407	51.13980892339768	-14.546832852914608	183.56599999999975	0.9735342019543975	6	0.002594035118818283	0.01873807981610298	836.3006559546857	327.1267569050255	836.2488498536177	327.81053952321207	831.0	325.0	36.666666666666664	830.1666666666666	330.5	1.0862638825429218	0.7215047830094523	1.0	0.6699198717948719	0.8465366592702147	7.721728229738595	6.985173502664828	2.4806045019844567	1.4150218450676888	1.2702200572599402	4.2520513166048906	5.149844929661119	31.226281112373186	21.485000000000003	0.9587198835690782	15.373579281507213	11.281058022286025	19	0.12944251760431214	0.10812153910148128	0.11914769313663581	0.10611307618191818	0.581208053691275	0.8701721731037692	0.6779737675260064	0.9348428835489833	0.6938322101614678	0.5450528575213074	0.6467849549692716	0.5114353027358913	1.1903945371517988	1.3863123744153014	1.2628310702233767	1.4221982895351744	0.043044854711249234	0.036541985585945694	0.04090117120801976	0.03559442703831133	3.462075603950301	3.689209742906507	3.5809006813100623	3.7436504182246297	-0.26281727819832046	-0.14631857514442045	-0.20620360870017465	-0.12027598961790922	0.8057319757109593	0.6644159302504431	0.7490051948965983	0.6169671750685894	0.7566442953020135	0.6911121451838065	0.7331976481230214	0.67952865064695	9.490380313199106	9.545835272219637	9.501130710085931	9.534658040665434	2.834972642581256	2.8068742697229574	2.83813970190959	2.7747614124231377	3.2154555600598513	2.9552048514129154	3.1608987667231645	2.8920520549676922	0.9491659034377911	0.956344256129178	0.9597181335622764	0.9567237346291684
76	20	idr0002-chrCondensation-t170/plate1_1_013_[Well_78,_Field_1_(Spot_78)]__179730__0__0__1344__1024.tiff	idr0002-chrCondensation-t170/CP-output/plate1_1_013_[Well_78,_Field_1_(Spot_78)]__179730__0__0__1344__1024_combinedMask.tiff	plate1_1	78	CBX5	s23883_CBX5	Shorter prophase	1848	1282.0	342.0	1.0348990762498933	0.637256698175919	1.0	0.7813953488372093	0.8739220138722843	55.24364314344011	54.589376255824725	21.0	8.084024755575916	7.0710678118654755	42.0	42.57360241012481	1.738392484935851	163.01199999999997	0.9693154996066092	2	0.00631723552942276	0.031540397554636	1282.6305878308983	342.12056419464676	1282.3219696969697	342.4962121212121	1288.0	342.0	66.5	1276.5	339.5	1.0041863258521064	0.3377206171766176	1.0	0.7295061728395063	0.9015155471752712	9.53436568550855	9.047534526515712	4.2976207903086205	1.901886566282013	1.7071067811865475	8.007669860932317	8.971867557809208	58.09980453274072	30.296000000000006	0.9023719165085389	10.88396900284912	12.366883582064487	20	0.030272050390280903	0.023326504216116498	0.026911490212318565	0.024341759485265926	2.2434631028471816	4.424131627056673	3.0368389780154486	4.11743119266055	0.7912375145826341	0.5746166048651768	0.7088271220602959	0.5996339284057944	1.9079591240705804	2.300636080057368	2.049555401738492	2.2486758343017206	0.016990806166344043	0.011988073027227219	0.015012701275976639	0.012406212323607446	5.528252000519353	5.850163276972588	5.6184282477783745	5.771074710963811	-0.24986100248232793	-0.12512037796373815	-0.20826136462403466	-0.1450232698706478	0.8909068921044068	0.7361868908019119	0.8538896836114039	0.7709694160803857	0.5488803468466454	0.4433027582828637	0.4736060981735722	0.4340144486717611	15.901801278326555	16.152346130408286	16.04693998811646	16.18960244648318	4.083851793726412	3.960831949178384	4.034130067271263	3.991528428578715	19.249508667075588	16.376546902740984	17.822514403409855	16.450901065192795	5.373242942480715	5.200169632449388	5.214838345356327	5.142083064463321
76	21	idr0002-chrCondensation-t170/plate1_1_013_[Well_78,_Field_1_(Spot_78)]__179730__0__0__1344__1024.tiff	idr0002-chrCondensation-t170/CP-output/plate1_1_013_[Well_78,_Field_1_(Spot_78)]__179730__0__0__1344__1024_combinedMask.tiff	plate1_1	78	CBX5	s23883_CBX5	Shorter prophase	2310	263.0	346.0	1.104741111393073	0.7622164703285856	1.0	0.7954545454545454	0.8442684968364843	67.61342744456604	65.92419889539804	21.02379604162864	8.551065097130547	7.810249675906654	42.48986038214432	43.76767373870401	-86.52014029650627	185.42599999999973	0.9703843730308757	0	0.0023804083466529846	0.01915007270872593	261.63026920460874	344.4412086630229	261.68528138528137	343.76796536796536	259.0	348.0	nan	nan	nan	nan	nan	nan	nan	nan	nan	nan	nan	nan	nan	nan	nan	nan	nan	nan	nan	nan	21	0.14671181362632002	0.12465260783370657	0.1540896273866472	0.13525006417886065	0.6302083333333333	0.8408539543910722	0.4825528007346189	0.7589371980676329	0.6128095730966369	0.4865738405170515	0.7151801741298428	0.5339966013823585	1.2419448161336386	1.3591180471826179	1.1170610079718424	1.3277566822957438	0.041996615211059456	0.037983540909348815	0.04689555364564757	0.03873023582814068	3.263558933935098	3.438101560639379	3.2256930676693107	3.377634637219262	-0.22626804375797602	-0.12857532579840036	-0.2760676465263045	-0.15856021363692446	0.7517312544773042	0.6136059625169298	0.8025603402166084	0.6641068473122362	0.7525094696969696	0.6948568655992235	0.7928833792470156	0.7190821256038648	9.618844696969699	9.64531780688986	9.539485766758494	9.645893719806763	2.6384885333993573	2.625156564651308	2.6852061115745425	2.627199809009377	2.625080483456685	2.4346081110317783	2.9059248044347044	2.498280239912262	0.813822204197514	0.8188655163557144	0.8471194012923249	0.8143043594949617
76	22	idr0002-chrCondensation-t170/plate1_1_013_[Well_78,_Field_1_(Spot_78)]__179730__0__0__1344__1024.tiff	idr0002-chrCondensation-t170/CP-output/plate1_1_013_[Well_78,_Field_1_(Spot_78)]__179730__0__0__1344__1024_combinedMask.tiff	plate1_1	78	CBX5	s23883_CBX5	Shorter prophase	2684	158.0	368.0	1.0707143741840677	0.7004312082760524	1.0	0.7488839285714286	0.8671249017663113	69.56380168655002	68.60029154456998	24.041630560342615	9.346745641169552	8.48528137423857	49.20295488312434	49.6490708902213	56.88564643021	197.22199999999967	0.9710564399421129	3	0.002166781574487686	0.016327153891324997	156.66193359533042	370.57135660307245	156.4053651266766	369.65983606557376	167.0	385.0	41.666666666666664	156.66666666666666	368.6666666666667	1.0493891440424286	0.6499582535072861	1.0	0.7171717171717171	0.7729718861551297	7.312684064347432	6.576307887345231	3.0118154490024627	1.5175072111474226	1.3333333333333333	4.9294821897683025	5.653495473738922	50.56826785100822	21.921333333333337	0.9523463957426221	8.931151694979835	16.442097220359372	22	0.17487822991840343	0.15359190835563938	0.16966580814425197	0.14522734769837295	0.40971107544141255	0.5133711507293356	0.4205087440381558	0.6243209360635187	0.687715139598834	0.6162855984633034	0.6835333000451798	0.5159302057302958	1.03113661405399	1.1252122817270023	1.0401743039534952	1.2071949539721876	0.054393596311682835	0.04921536332539054	0.05363172209974525	0.04556233857374185	2.9743058510076934	3.146728770712953	3.0299352802384494	3.1975543062434055	-0.28935093023808206	-0.20506080266027882	-0.2665715787069869	-0.14724931278798248	0.7964862490341725	0.7160693862826065	0.7785864705244278	0.631234855554059	0.8100722311396468	0.7724878444084279	0.8050079491255961	0.7379857918930213	8.553370786516853	8.549837925445704	8.532591414944356	8.618470539072295	2.5383629843839626	2.570845215875601	2.5661922729421924	2.503057133391818	2.2142462621963546	2.162427040182422	2.237014111277645	1.9551456757931618	0.6559893344094334	0.6689495477279408	0.664380713828951	0.6448666529641649
76	23	idr0002-chrCondensation-t170/plate1_1_013_[Well_78,_Field_1_(Spot_78)]__179730__0__0__1344__1024.tiff	idr0002-chrCondensation-t170/CP-output/plate1_1_013_[Well_78,_Field_1_(Spot_78)]__179730__0__0__1344__1024_combinedMask.tiff	plate1_1	78	CBX5	s23883_CBX5	Shorter prophase	2484	915.0	372.0	1.03696106046425	0.6295693428437696	1.0	0.8214285714285714	0.8885907380088931	63.90020169571502	62.64982043070834	24.0	9.293014384786964	8.246211251235321	47.0	49.64689736319809	89.27060082405504	187.4259999999997	0.9779527559055118	6	0.0024567022919654846	0.018371863290667534	915.7835154547198	371.5556934278023	915.6920289855072	372.06924315619966	907.0	358.0	28.833333333333332	914.0	377.8333333333333	0.9706562032743999	0.2758797346144271	1.0	0.7833333333333332	0.8403553971028129	5.789339565138946	5.150414869614964	2.5151387749504264	1.3892606372276426	1.235702260395516	4.115082072938165	5.12593005557763	2.0906279921261692	18.535999999999998	0.9576850486444343	10.979381563928316	15.328555263675392	23	0.14258352675371772	0.12268804204007844	0.14042826356928922	0.12499076618170352	0.5816993464052287	0.794104510942385	0.5542735042735042	0.7919463087248322	0.6242653118024898	0.48639368542735206	0.6520346562008142	0.48322160275959475	1.193646174662032	1.315925499419259	1.1669287590934643	1.3129937235361424	0.046767275295497054	0.04221433135573791	0.04760791846872433	0.04227835950679838	3.2545837868542002	3.4220684942519304	3.281929156876869	3.402964749330371	-0.2150596527927513	-0.11710798189017724	-0.2203025901791417	-0.12185860418583051	0.7372537938861641	0.5887889309643386	0.7458286533153491	0.5974815922179973	0.7577777777777778	0.6967396158999554	0.7633760683760684	0.6963758389261745	9.42004357298475	9.456900401965163	9.37051282051282	9.465771812080538	2.635321477234242	2.5896934944538472	2.6620531865714425	2.580122119163835	2.514630934920575	2.2981647560471714	2.6315236686390477	2.2729895049772324	0.7740825703314513	0.7730673167473938	0.7964492932281395	0.7662339534255267
76	24	idr0002-chrCondensation-t170/plate1_1_013_[Well_78,_Field_1_(Spot_78)]__179730__0__0__1344__1024.tiff	idr0002-chrCondensation-t170/CP-output/plate1_1_013_[Well_78,_Field_1_(Spot_78)]__179730__0__0__1344__1024_combinedMask.tiff	plate1_1	78	CBX5	s23883_CBX5	Shorter prophase	2305	525.0	377.0	1.0585188968632646	0.6908955645010728	1.0	0.7784532252617359	0.869709259604478	63.82603031798094	62.80127387243033	23.0	8.801026928115819	8.0	45.497788742836775	46.14332068600789	88.01507752283248	182.49599999999975	0.9719586759434957	3	0.0018463414162397385	0.015426871366798878	523.8048940990316	378.9015271236668	523.9462039045553	378.50802603036874	520.0	388.0	30.333333333333332	519.6666666666666	374.0	0.9879241420073291	0.6500862222738212	1.0	0.8648148148148148	0.869134181542713	5.9598389828271685	5.082401146488091	2.295449839124225	1.375315949869892	1.3333333333333333	3.6666666666666665	4.743081702445218	3.570381103198958	17.484	0.9618800086636344	12.996539932759013	12.352744844238542	24	0.21071027833662687	0.19156430399305616	0.21275530831142092	0.1869490981671524	0.41871455576559546	0.5203094777562862	0.3893764434180139	0.5498065764023211	0.5483930023626074	0.4429155473661301	0.5885574888840206	0.40753010928730976	1.0376962788826884	1.1320358504255326	1.0073011301610546	1.1448660684265117	0.05869483821963981	0.05305334820695537	0.0609295419405346	0.051924108569958195	2.683755248140274	2.806255917513813	2.6801061157338086	2.815444852513546	-0.18708237971366107	-0.11006726286434539	-0.20805950135547646	-0.09791770070381059	0.652145105429154	0.5280333958414329	0.6806812083574793	0.5016392881995273	0.8053875236294897	0.7705996131528046	0.8169515011547344	0.7570116054158608	7.937618147448015	7.950676982591875	7.894226327944573	7.956963249516441	2.236137345617896	2.224715463397602	2.252062514772892	2.2100110221434495	1.435617011088432	1.3476639517526152	1.5033615838795953	1.3061749174114752	0.46358289171350897	0.4669933573772216	0.47318450682440094	0.46399537345345543
76	25	idr0002-chrCondensation-t170/plate1_1_013_[Well_78,_Field_1_(Spot_78)]__179730__0__0__1344__1024.tiff	idr0002-chrCondensation-t170/CP-output/plate1_1_013_[Well_78,_Field_1_(Spot_78)]__179730__0__0__1344__1024_combinedMask.tiff	plate1_1	78	CBX5	s23883_CBX5	Shorter prophase	2510	35.0	381.0	1.102843886603945	0.7255182949784597	1.0	0.7175528873642081	0.8129041099040426	69.09842873775078	66.76076692189807	22.135943621178654	8.714224296465773	8.0	46.64179199011034	47.553737641279014	-16.410353446033973	196.9799999999998	0.9520197231177697	3	0.001876859925687313	0.014770733192563057	34.02897929106874	384.9510647151158	34.19402390438247	384.52191235059763	27.0	384.0	54.0	34.333333333333336	383.0	1.068262980664964	0.7638028985380293	1.0	0.7451923076923078	1.1522433742521858	7.32410265345429	6.534960635140378	2.7748517734455866	1.532597501180095	1.4120226591665965	4.56903559372885	5.313969041269513	5.329953262568637	20.25466666666667	0.9720558882235529	12.299769176053298	14.238723753123935	25	0.2187734804650672	0.17542553019292512	0.19694008467930227	0.18693043240442472	0.320289238621863	0.5096110862762628	0.39489619377162627	0.473383194016718	0.6656593782498744	0.4636398741093911	0.5874262151551899	0.49846489015536316	0.916016561455415	1.092787636310464	1.0004502407467728	1.083126277767188	0.06687781734170495	0.05371337489912024	0.05987252124881436	0.055237885800871134	2.5829409374573444	2.811474087723801	2.6959666376407485	2.779571305117804	-0.2793984428726904	-0.12114867289166194	-0.2040264688946716	-0.13852098791190537	0.7535223440839395	0.551464871961779	0.6767753835351042	0.5820549392464434	0.8424074861760952	0.7634331694233347	0.8098183391003462	0.7828420589529257	7.754572522330923	7.809566383549397	7.772058823529412	7.806423229212495	2.2500049124592527	2.25089061214491	2.271545873404391	2.251536913660024	1.5956564633708865	1.3906460792990742	1.5194096020761236	1.4143538147177637	0.4789864254981868	0.4750642913938332	0.47857644896193463	0.4719342521836225
76	26	idr0002-chrCondensation-t170/plate1_1_013_[Well_78,_Field_1_(Spot_78)]__179730__0__0__1344__1024.tiff	idr0002-chrCondensation-t170/CP-output/plate1_1_013_[Well_78,_Field_1_(Spot_78)]__179730__0__0__1344__1024_combinedMask.tiff	plate1_1	78	CBX5	s23883_CBX5	Shorter prophase	2564	657.0	420.0	1.0631623076204888	0.7012932214812572	1.0	0.7130144605116796	0.8587005452538757	67.78067458639012	67.00746227100382	23.853720883753127	9.218838078365202	8.246211251235321	47.37615433949868	48.3190082408438	-39.70596111388663	193.70599999999976	0.972132701421801	2	0.0018463404849171638	0.014068818651139736	657.2985026582007	417.6191369852906	657.0507020280811	417.8373634945398	659.0	423.0	69.0	652.5	410.0	1.0120506651231378	0.4465058648058139	1.0	0.7266666666666666	0.8876991534227078	10.01185362491915	9.534201129544496	4.242640687119285	1.9288916056590917	1.7071067811865475	8.131727983645296	8.956393929063445	32.1891746946237	31.296000000000003	0.9020547945205479	17.02151356507813	11.627806993806086	26	0.2519378162147021	0.21064381832250934	0.23248133825556808	0.21924904840563056	0.3083682008368201	0.4510750329091707	0.3561816652649285	0.4173728813559322	0.6105534373866592	0.4325702247667256	0.5528242736463187	0.4744333388235276	0.8985965753665875	1.0433939933038745	0.9524937362902751	1.0250150969932341	0.06815535831344378	0.05621686767504478	0.06282443439845786	0.05836395591943567	2.411145343117205	2.5982340909069057	2.495116986988429	2.5694043534891486	-0.2460693615450873	-0.11629813967056317	-0.19155595580778817	-0.1350928352301029	0.7011640778182251	0.5238798986619138	0.6407489110328134	0.557512111459752	0.8473221757322176	0.78446687143484	0.8244322960470984	0.8014830508474574	7.29581589958159	7.342694164107064	7.299831791421362	7.310593220338983	2.0935824214702943	2.111745920159687	2.1252398794536527	2.1150885191879807	1.275254459830883	1.1388134523178621	1.236846060856422	1.1709047328353819	0.3959056651669286	0.39747212130675535	0.3982569315303337	0.39706940354782816
76	27	idr0002-chrCondensation-t170/plate1_1_013_[Well_78,_Field_1_(Spot_78)]__179730__0__0__1344__1024.tiff	idr0002-chrCondensation-t170/CP-output/plate1_1_013_[Well_78,_Field_1_(Spot_78)]__179730__0__0__1344__1024_combinedMask.tiff	plate1_1	78	CBX5	s23883_CBX5	Shorter prophase	2792	1195.0	426.0	1.0298948956621747	0.6125878289242144	1.0	0.801377726750861	0.8883077436572759	67.06935037256339	66.37017402418047	26.0	9.886539201135966	8.94427190999916	51.0	53.01178389848052	84.59499406415163	198.73799999999966	0.9750305570106511	0	0.001846342347562313	0.014984359964728355	1194.732486994789	430.2338967840786	1194.8159025787966	429.6457736389685	1194.0	444.0	nan	nan	nan	nan	nan	nan	nan	nan	nan	nan	nan	nan	nan	nan	nan	nan	nan	nan	nan	nan	27	0.23509651986860075	0.20399540848294262	0.23365574363142755	0.20949933529282166	0.3427248166730993	0.4724192277383767	0.3528072837632777	0.47270569620253167	0.6297636307754719	0.49135755873985965	0.6251110224834312	0.49253656880130503	0.940676709919672	1.0742962261909745	0.9701843117722824	1.0917784258470344	0.058505198387300346	0.050734757927076046	0.05889812525690484	0.05091780505765039	2.612547612866308	2.7792080456075943	2.6426478301975305	2.779665492956422	-0.24438999346276413	-0.13442486641511345	-0.23903000511391845	-0.1362824252910328	0.7189000105849586	0.5744776296232288	0.7155328758217804	0.5779588678647993	0.8314164415283675	0.7803388494877856	0.8345220030349013	0.7869066455696203	7.749131609417214	7.765563435776201	7.7147192716236725	7.767800632911392	2.2554960696274224	2.2562869042909024	2.249332490438208	2.2451435113395006	1.5086590297650204	1.385149820443985	1.5293888058653167	1.3903081374679687	0.46284596160953306	0.4643922620455889	0.4705490224071518	0.4657534584176162
76	28	idr0002-chrCondensation-t170/plate1_1_013_[Well_78,_Field_1_(Spot_78)]__179730__0__0__1344__1024.tiff	idr0002-chrCondensation-t170/CP-output/plate1_1_013_[Well_78,_Field_1_(Spot_78)]__179730__0__0__1344__1024_combinedMask.tiff	plate1_1	78	CBX5	s23883_CBX5	Shorter prophase	1715	1103.0	426.0	1.077942757958768	0.73315169216645	1.0	0.7561728395061729	0.8505016516909278	56.7026393167653	55.94640292279746	19.1049731745428	7.545388166348991	6.708203932499369	37.94733192202055	38.56148841328925	67.52911396176718	159.1839999999999	0.9686529229031348	1	0.0013427939265966415	0.014450293965637684	1102.4126060471554	426.0092608420317	1102.7790087463557	425.91661807580175	1097.0	430.0	26.0	1099.0	417.0	1.0056099379321906	0.4952901613903111	1.0	0.8666666666666667	0.8984249950251963	6.245641155225742	5.656854249492381	2.8284271247461903	1.3964282995909718	1.0	4.0	5.425760898073037	7.24410161401624	19.07	0.9454545454545454	9.703753703074034	15.483002705582106	28	0.35160081084364475	0.3303074159879341	0.3560208418402002	0.32675356543471784	0.26851255634256277	0.33506831489915423	0.2422907488986784	0.3470350404312668	0.539633833164454	0.4194386879272679	0.5934955568010878	0.40016238767172146	0.8517793544572319	0.948788590812509	0.8062640943178797	0.9605168960586538	0.07518912383010247	0.06677836480621312	0.07881519417395193	0.0650032915741353	2.046226757481833	2.1255400431302442	2.026344417447292	2.1425098593699294	-0.21179201002648324	-0.12784446328346916	-0.25210627365044114	-0.11428583940565731	0.6197738547886432	0.5019531870160713	0.6653089890113405	0.4782424919624823	0.8711526078557631	0.8426154847104749	0.8818753933291378	0.835377358490566	7.413393432066966	7.432010409889394	7.387665198237885	7.442722371967655	1.7604394694463579	1.7674953973867595	1.7719041639252753	1.7748625831003209	0.8980047756684044	0.819222568531849	0.9497786267372419	0.8100615913862939	0.2916293330027404	0.28857272085775243	0.2980173439089775	0.2892741579543898
76	29	idr0002-chrCondensation-t170/plate1_1_013_[Well_78,_Field_1_(Spot_78)]__179730__0__0__1344__1024.tiff	idr0002-chrCondensation-t170/CP-output/plate1_1_013_[Well_78,_Field_1_(Spot_78)]__179730__0__0__1344__1024_combinedMask.tiff	plate1_1	78	CBX5	s23883_CBX5	Shorter prophase	2438	780.0	469.0	1.029248630786899	0.5922349048875223	1.0	0.7652228499686127	0.8841137646703026	62.19315995049727	62.76941930590086	24.839484696748443	9.228351310788199	8.06225774829855	49.49747468305833	50.113093996432596	55.68565849953152	186.15199999999982	0.9748100759696121	3	0.0016174567863345146	0.014496071264147758	779.0487255300868	466.03085344922334	779.1698113207547	466.4946677604594	779.0	457.0	65.33333333333333	776.0	470.6666666666667	1.0047587899216552	0.537389853948969	1.0	0.7793650793650794	0.8390478532727131	8.507447112299136	7.935086656342545	3.7438504540596793	1.7413559665948828	1.4120226591665965	6.333333333333333	7.376142432363004	26.02931850633171	26.611333333333334	0.9237076260826633	12.533835320736955	14.32687303526509	29	0.33468525099464574	0.3163881328115136	0.32948175892093234	0.30178811888381274	0.2795223352498894	0.34966292134831456	0.28954305799648505	0.41084558823529416	0.5733722814631301	0.46716724616838845	0.5622146239504876	0.37339099478895393	0.8641189628306858	0.9680230067531851	0.884335903585979	1.0380683769630652	0.07254930107396824	0.06533346238550126	0.07215042285993543	0.059828931668408795	2.101388220082676	2.188792838127906	2.125707602516851	2.2401222791352304	-0.21535975275324912	-0.13841747381066208	-0.20625956378958885	-0.08622852122595372	0.6307140527009092	0.5270954799357952	0.6218337718381277	0.4275457256688199	0.8628925254312252	0.8370337078651685	0.8615553602811951	0.8127757352941175	7.254312251216276	7.262022471910114	7.242091388400703	7.2766544117647065	1.81117750489755	1.8109226552898052	1.817012658001836	1.8041422963581268	1.0308582289034192	0.9628048983714024	1.0332195276762803	0.9004843952746455	0.32759514103833	0.32811695492993387	0.33069064641819246	0.3278324958774874
76	30	idr0002-chrCondensation-t170/plate1_1_013_[Well_78,_Field_1_(Spot_78)]__179730__0__0__1344__1024.tiff	idr0002-chrCondensation-t170/CP-output/plate1_1_013_[Well_78,_Field_1_(Spot_78)]__179730__0__0__1344__1024_combinedMask.tiff	plate1_1	78	CBX5	s23883_CBX5	Shorter prophase	1652	1047.0	490.0	1.011690977054224	0.45559503772400234	1.0	0.7821969696969697	0.8943361441943604	48.706242640689865	49.33558553417604	21.37755832643195	7.756719945418984	7.0	43.0	43.357671311928584	16.31088697835585	152.35599999999997	0.9703377386196766	1	0.00157167948782444	0.015014877542853355	1047.6956675172341	489.39793438791764	1047.6186440677966	489.1943099273608	1041.0	487.0	24.0	1047.0	479.0	1.2976341183447426	0.874640031094876	1.0	0.5714285714285714	0.7435362954468179	8.107493227202543	7.211102550927978	2.0	1.252961158827728	1.0	3.478505426185217	3.930293433563254	62.577273053984875	20.14	0.8888888888888888	11.2086045630454	9.165246102048295	30	0.28467732860110795	0.2620795759983442	0.2852591219948075	0.25568085612366226	0.32302631578947366	0.4183185235816814	0.3362068965517241	0.4310344827586208	0.5652273960568598	0.4266668715757729	0.5452210215627915	0.4141469057744545	0.9250655934985167	1.0246720146261032	0.9467683545817905	1.0487184396257345	0.06703509733764239	0.05826727644729588	0.06611799648363265	0.05780969745012551	2.3772753643085345	2.4786821253127997	2.3926295812168723	2.4947584605943915	-0.2122760265813506	-0.11339461740891543	-0.19464581662372138	-0.11297267160311153	0.6568025740551117	0.5076131646514642	0.6348645019103868	0.5081609204629249	0.8432236842105264	0.8006835269993167	0.8398541114058355	0.8002068965517242	7.590131578947369	7.6404647983595355	7.6041114058355435	7.628275862068966	2.0355378213205326	2.030658603391529	2.029483546248178	2.0280971320990404	1.1629289300553864	1.0409326616111372	1.1423438390476264	1.0404418549346062	0.37148881146121937	0.3648127962982066	0.3696376838998354	0.36786908442330457
76	31	idr0002-chrCondensation-t170/plate1_1_013_[Well_78,_Field_1_(Spot_78)]__179730__0__0__1344__1024.tiff	idr0002-chrCondensation-t170/CP-output/plate1_1_013_[Well_78,_Field_1_(Spot_78)]__179730__0__0__1344__1024_combinedMask.tiff	plate1_1	78	CBX5	s23883_CBX5	Shorter prophase	2258	651.0	522.0	1.052496929216282	0.6859808754558921	1.0	0.7379084967320262	0.8719460697306304	62.85395365542674	61.84658438426491	22.80350850198276	8.768747630180782	7.810249675906654	44.721359549995796	45.733766725591735	62.895804066302766	180.39399999999972	0.9720189410245372	3	0.0016174567863345146	0.014206149615347385	651.7581141931295	523.0456472865652	651.9698848538529	523.7413640389725	656.0	512.0	60.333333333333336	653.3333333333334	522.3333333333334	1.0501561360370688	0.6246294725435005	1.0	0.7533730158730158	0.9392902203428181	7.6663949527946285	7.080880229039761	3.3333333333333335	1.6261010439512555	1.4120226591665965	5.6094757082487305	6.424242713415268	64.18254033360715	23.11666666666667	1.0519389359968996	10.228208373710899	15.39589058627051	31	0.24219769694151388	0.22638788215961758	0.24193318701654806	0.209300125	0.3445620789220404	0.4258629071463297	0.33729216152019004	0.48200000000000004	0.6190787317712515	0.5307165671116337	0.625029291646449	0.4688014529712976	0.9513018223993706	1.0521855229298789	0.9372532828845268	1.073273938533644	0.06465287742330987	0.05860432043167923	0.06502245843543851	0.05478230555555558	2.5757158727110663	2.6889250232423922	2.5691760890394297	2.735066512510272	-0.2382341573169131	-0.16285416897502247	-0.2403227371493477	-0.1271152414548421	0.7083245664222124	0.6157792230777895	0.7101306864804311	0.5569013927133398	0.8334937439846005	0.8063198833252307	0.8347743467933492	0.7739999999999999	7.360923965351299	7.366067087992222	7.350118764845607	7.394	2.213020069113	2.209298253248478	2.215177264257868	2.2194094355218557	1.464536586134038	1.3890867684695465	1.461739890883024	1.3327639999999974	0.4522746662640156	0.45373741890397135	0.449758013100805	0.4536910000000045
76	32	idr0002-chrCondensation-t170/plate1_1_013_[Well_78,_Field_1_(Spot_78)]__179730__0__0__1344__1024.tiff	idr0002-chrCondensation-t170/CP-output/plate1_1_013_[Well_78,_Field_1_(Spot_78)]__179730__0__0__1344__1024_combinedMask.tiff	plate1_1	78	CBX5	s23883_CBX5	Shorter prophase	1966	1237.0	551.0	1.0260115325886041	0.5903119878521391	1.0	0.7770750988142292	0.8875503818331802	55.733736029244604	54.589376255824725	21.840329667841555	8.361708001932742	7.447941497572213	43.54329877173442	44.986887920893615	75.24116020587854	166.83999999999986	0.9718240237271379	2	0.0023193713277578354	0.016296636313199997	1236.3469593953266	550.4468939378194	1236.290437436419	550.792980671414	1235.0	537.0	78.0	1231.0	549.5	1.0547803081495346	0.694323058098059	1.0	0.7210884353741496	1.0178999353949227	9.308418516510912	8.810249675906654	3.7015621187164243	1.8113291554379711	1.618033988749895	6.156854249492381	7.143831529425165	67.27329002675003	26.34700000000001	1.1372549019607843	10.540788096901299	14.49877171221106	32	0.16715303381001012	0.14552560194771885	0.16537276932137573	0.1480567493907289	0.47391786903440625	0.6475270039795339	0.45350109409190376	0.6243538196438828	0.613993000790617	0.4626615685473631	0.6284905802612876	0.499296290666682	1.104028274702895	1.1991946097608888	1.0607910463410646	1.2174516540115177	0.05121477317918143	0.04577622464918519	0.051598833587512376	0.045318646976414814	2.9185423743497196	3.051708574675084	2.90701614027191	3.059517308801452	-0.214372527751299	-0.11632227266725119	-0.22011844228650063	-0.13252129760269518	0.7097858358785727	0.5603724042733583	0.7160809601475213	0.5934916033577956	0.7923418423973363	0.7233086981239341	0.788347921225383	0.7422745548535324	8.2819089900111	8.329164297896533	8.271881838074398	8.310740953475014	2.3943260605877006	2.3587888686900524	2.4131819884708654	2.3841582500840923	1.9815706065895284	1.762600268060197	1.987896458685455	1.8695514900459784	0.6138721189059844	0.6025318180099397	0.6103493881943365	0.6234763274224662
76	33	idr0002-chrCondensation-t170/plate1_1_013_[Well_78,_Field_1_(Spot_78)]__179730__0__0__1344__1024.tiff	idr0002-chrCondensation-t170/CP-output/plate1_1_013_[Well_78,_Field_1_(Spot_78)]__179730__0__0__1344__1024_combinedMask.tiff	plate1_1	78	CBX5	s23883_CBX5	Shorter prophase	1904	133.0	550.0	1.0314544642907042	0.621263328896684	1.0	0.7501970055161544	0.8674244829820353	55.629575538341314	54.644304369257	21.37755832643195	8.196322055140588	7.211102550927978	42.485291572496	43.59143890448281	-26.398937632974903	166.0819999999999	0.9692033596334945	1	0.001251240260899067	0.013763638213276863	132.65065423728788	550.2133897136579	132.74579831932772	550.1113445378152	128.0	554.0	142.0	137.0	545.0	1.0020266584491018	0.25730319964081294	1.0	0.7244897959183674	0.8482355596886263	13.750650112749712	13.416407864998739	6.324555320336759	2.5758659765079215	2.23606797749979	12.649110640673518	13.287675645542782	57.320466829759106	45.866000000000014	0.9131832797427653	6.946869940319084	16.9315722618451	33	0.29044640108050757	0.25943590138872835	0.2847133816597929	0.26376092480784347	0.27963698241633583	0.40143369175627236	0.29931192660550454	0.37733644859813087	0.5621132508554079	0.3735043896484002	0.531148027291609	0.4116218766991235	0.8549557020076965	1.0092954549552557	0.8870240676667006	0.9910147976922941	0.07174217539508167	0.05947058747960587	0.06933236657034109	0.06172865200502713	2.116711767971533	2.2571212566509415	2.1462537630702396	2.2429995316216833	-0.21731237074349258	-0.09075412442036361	-0.1895023857306552	-0.10830782331368809	0.6349275011491687	0.43945398312361356	0.6015975870287569	0.47593142990333864	0.8601815087918321	0.8078853046594981	0.8517201834862386	0.8204439252336448	7.043108338060125	7.0872162485065715	7.055045871559633	7.068925233644859	1.8370747855551968	1.8316479868327635	1.839695034975108	1.8363897067782	0.9975744562152187	0.8800874717550968	0.9774745391802	0.9052960411389748	0.31930285965788663	0.3203802908778428	0.31919661644642616	0.32065812243427416
76	34	idr0002-chrCondensation-t170/plate1_1_013_[Well_78,_Field_1_(Spot_78)]__179730__0__0__1344__1024.tiff	idr0002-chrCondensation-t170/CP-output/plate1_1_013_[Well_78,_Field_1_(Spot_78)]__179730__0__0__1344__1024_combinedMask.tiff	plate1_1	78	CBX5	s23883_CBX5	Shorter prophase	5916	297.0	565.0	1.1139100511859468	0.7695285987942387	1.0	0.7584615384615384	0.8032295263763969	109.01552965636027	105.77334257741882	33.61547262794322	13.228017725754759	12.041594578792296	68.6454853739823	69.6186637566194	75.84642103504088	304.2279999999993	0.9663508657301535	7	0.0020141899585723877	0.01570153422653675	298.22782203356485	557.6306514719262	297.3625760649087	557.568120351589	301.0	571.0	30.142857142857142	310.7142857142857	563.5714285714286	1.0655693871380352	0.6306779283416583	1.0	0.720930080020989	0.8478392550373647	6.377360526103254	5.621189938299007	2.4969583806598683	1.3756587765069013	1.2020305089104422	4.1111887494009975	5.014100978229399	-0.3546784617583576	18.632285714285718	0.9935127181307307	27.604869522941193	15.721388849413367	34	0.20644166487076376	0.1847956969058026	0.20765495588618463	0.18046741716185416	0.3386866523911492	0.4236861051115911	0.31467793030623026	0.4712204007285975	0.7101924206721884	0.6352549225630684	0.7312720361000734	0.5927043397102345	0.9540833226595848	1.0472072560846764	0.9107113333963799	1.098685033425922	0.06039890603441985	0.05361624184183485	0.06141685488060087	0.05156345309581128	2.8051211856432676	2.9321285180880596	2.769814103560574	2.9731889661413287	-0.3084465428763432	-0.22720641948260079	-0.3311257840020886	-0.19913310390144334	0.800303297244822	0.7268970825853956	0.8166027150307072	0.6941682151020865	0.8415774446823697	0.80565154787617	0.8456177402323125	0.7934608378870674	8.031763026409708	8.0471562275018	8.012319605772616	8.064298724954464	2.426922323690934	2.454599623370936	2.439440793990194	2.4357372498054	1.9986342222161113	1.89950415197886	2.0273033487497116	1.8426780601258486	0.5843302186518144	0.5807975642726149	0.5854953197639858	0.5784746152136186
76	35	idr0002-chrCondensation-t170/plate1_1_013_[Well_78,_Field_1_(Spot_78)]__179730__0__0__1344__1024.tiff	idr0002-chrCondensation-t170/CP-output/plate1_1_013_[Well_78,_Field_1_(Spot_78)]__179730__0__0__1344__1024_combinedMask.tiff	plate1_1	78	CBX5	s23883_CBX5	Shorter prophase	2447	508.0	551.0	1.073996782089202	0.6216443028240128	1.0	0.8022950819672131	0.6556367413680476	64.3455197623186	65.19202405202648	23.08679276123039	8.59944743640339	7.615773105863909	47.7465172973184	50.401823892421255	-0.162228047937028	216.56599999999986	0.9536243180046764	5	0.0023498889058828354	0.01718165911734104	506.9771758327505	554.7536825850062	506.1364936657131	553.8148753575807	519.0	567.0	18.2	510.8	563.0	1.0419714705811094	0.49341521542509587	1.0	0.7443333333333333	0.9239164321843573	5.216444106618437	4.513603628980071	2.131370849898476	1.2496320683396076	1.0	3.422347541184931	4.370071380410604	14.784598241059033	15.5324	0.9468467007271736	13.29182606825268	9.981970028540932	35	0.1770353499335871	0.16102627397088062	0.182626125310592	0.1490195173202937	0.4235654840122645	0.5323246217331499	0.3794169611307421	0.6170798898071626	0.6929217825539838	0.6106680845021547	0.7337491432272153	0.5562248965541773	1.046821268947285	1.1469719814392008	1.0082500410608068	1.2212157349166495	0.05361038970151503	0.04842814302438495	0.057582248740623	0.045578465330889224	3.0013888707181255	3.107707906248897	2.9670387753365874	3.2119253141495134	-0.27543270135460907	-0.20603059897383535	-0.31523971461856876	-0.15564199191358397	0.7852472024447722	0.7143030364515577	0.8188730700154168	0.6468944883837336	0.8055628558913711	0.7690508940852819	0.8288427561837456	0.7482093663911844	8.700394218134033	8.696469509399359	8.61969964664311	8.693296602387512	2.541401683351603	2.5263528449307238	2.5430212669646513	2.5381973866292626	2.335115919931553	2.2022296264201486	2.470654326748999	2.1639679202914834	0.6896703509859456	0.6836385620383325	0.7125178219699286	0.6952619525246675
76	36	idr0002-chrCondensation-t170/plate1_1_013_[Well_78,_Field_1_(Spot_78)]__179730__0__0__1344__1024.tiff	idr0002-chrCondensation-t170/CP-output/plate1_1_013_[Well_78,_Field_1_(Spot_78)]__179730__0__0__1344__1024_combinedMask.tiff	plate1_1	78	CBX5	s23883_CBX5	Shorter prophase	2683	522.0	598.0	1.1132987033620263	0.7536465554062076	1.0	0.7711986202931876	0.6804004760022192	72.80837884971552	75.02666192761077	24.020824298928627	8.93549857257755	8.0	48.0	47.855484112418615	14.639988173482553	222.60399999999956	0.9616487455197135	3	0.0022735949605703354	0.016800183802843094	515.0592809624285	594.7477422094723	514.8617219530377	595.8087961237421	513.0	597.0	39.666666666666664	517.3333333333334	597.6666666666666	1.0005411841515197	0.43914772830160964	1.0	0.8118686868686869	0.9562169341001944	7.226853901908651	6.4770075305030135	3.023689270621825	1.5344928243799023	1.3333333333333333	5.28479248282382	6.2388810050394055	1.346015547253671	21.392666666666667	0.9154596815613765	15.99405566360663	9.666496132395073	36	0.16973498981781407	0.14682839968820396	0.16222057401367013	0.14429361408436206	0.3959571938168847	0.5069558101472996	0.41781376518218627	0.5558354324097398	0.7216932357920287	0.6468217772686587	0.7079572774208774	0.6025706522328109	1.0112432895381316	1.1104976798300181	1.0281634831245372	1.144350430274952	0.05501654108481827	0.049534660738701164	0.05347269272081304	0.04780252931962907	3.0413082196771644	3.1873594661875315	3.082787270632464	3.2127414099196354	-0.30377675843039326	-0.22880036388613068	-0.28417609427354923	-0.1954604040326353	0.8145920920122557	0.7490634408575428	0.7998865677726655	0.7081069909238434	0.812960760998811	0.7715630114566283	0.8022672064777328	0.7533165407220823	8.707491082045184	8.689443535188216	8.68663967611336	8.754827875734676	2.6093330703777236	2.6259363430360207	2.629900368315218	2.5939534171778194	2.4495158218586397	2.363865647793716	2.443505712271971	2.2413180014395664	0.7113682539188808	0.7177053644852549	0.7153298693635328	0.6992883584623293
76	37	idr0002-chrCondensation-t170/plate1_1_013_[Well_78,_Field_1_(Spot_78)]__179730__0__0__1344__1024.tiff	idr0002-chrCondensation-t170/CP-output/plate1_1_013_[Well_78,_Field_1_(Spot_78)]__179730__0__0__1344__1024_combinedMask.tiff	plate1_1	78	CBX5	s23883_CBX5	Shorter prophase	2827	961.0	583.0	1.050301673974588	0.6581540375223685	1.0	0.7237583205325141	0.8710770257219288	69.39962021189741	68.01470429252781	25.238858928247925	9.720519537501557	8.602325267042627	50.60491452805962	52.24981505964238	-41.87268709290111	201.9479999999997	0.9733172663108969	6	0.0024414435029029846	0.01715114153921604	962.2835596417505	579.8943292754199	962.7329324372126	579.3321542270959	970.0	584.0	37.333333333333336	964.6666666666666	577.8333333333334	1.0492532143537816	0.6644948301329957	1.0	0.7654961536779719	0.8595166718981054	7.4982602048772025	6.91122701287868	2.691459173721507	1.4312912163752596	1.235702260395516	4.30820706748625	5.289408054445089	-10.976205535637973	21.766333333333336	0.95646928590191	10.992826657661055	18.219585348657365	37	0.13995493256444086	0.11453639466599881	0.13765482730099135	0.12453474620328202	0.47974252177205606	0.7035869136775719	0.4893858984078848	0.6184815950920246	0.701766784830219	0.564899367945386	0.6954481151679409	0.6193150528053154	1.09097410413669	1.2626378336211497	1.110611624768863	1.2237132017784051	0.05049268794634898	0.044030497725075265	0.05022612829214673	0.04568091644896886	3.2226386204432327	3.44499812232416	3.2341718836402147	3.3944174756737553	-0.27844230328126085	-0.16307262281394122	-0.27162190445045026	-0.19344662717010286	0.804618062203168	0.676423534146624	0.7988433606357839	0.71876269600425	0.7814842862552064	0.7191564840362634	0.7830553449583018	0.7491947852760735	8.943960620976904	8.999211667323612	8.945034116755117	8.952837423312882	2.7024954934963326	2.6758864813975265	2.6995106622237253	2.695013754554212	2.7374881377904217	2.5305472697416604	2.724423785795878	2.630827838599515	0.8043076648906258	0.8085335458548144	0.8034524210509382	0.812327358422877
76	38	idr0002-chrCondensation-t170/plate1_1_013_[Well_78,_Field_1_(Spot_78)]__179730__0__0__1344__1024.tiff	idr0002-chrCondensation-t170/CP-output/plate1_1_013_[Well_78,_Field_1_(Spot_78)]__179730__0__0__1344__1024_combinedMask.tiff	plate1_1	78	CBX5	s23883_CBX5	Shorter prophase	1536	840.0	612.0	1.0608971153859459	0.6827276113315984	1.0	0.7104532839962997	0.8616743578892012	51.989469208598	51.03920062069938	18.867962264113206	7.1789839005254485	6.4031242374328485	37.476659402887016	37.98730057397808	-43.748630847299026	149.668	0.966341616860648	1	0.0033875014632940292	0.02044709026813507	842.5390028079931	609.4550655612836	841.76953125	609.3190104166666	847.0	615.0	51.0	835.0	615.0	1.0274694927542163	0.5928763969206877	1.0	0.7083333333333334	0.8925655116631906	9.078489569842322	8.54400374531753	3.605551275463989	1.7270712163367932	1.4142135623730951	6.363961030678928	7.310848397084759	46.22509304278648	26.796000000000003	0.9107142857142857	8.985501547817586	14.090510411625655	38	0.08923652059968398	0.07554149449035813	0.0924969965268184	0.08579377035356135	0.8523297491039428	1.368939393939394	0.7925608011444922	0.8893740902474526	0.687095848290474	0.4909702187786172	0.7101211253330174	0.6825729200460081	1.3695889952571747	1.61364616468348	1.3437829447122813	1.4166977033573112	0.037797296733084115	0.03012425390266299	0.038495591239068275	0.036322797418898274	3.8925938622652207	4.101844758639415	3.84533798328176	3.957483020084111	-0.23578480404846588	-0.1206267263608334	-0.25805617462093017	-0.21395009777357693	0.8041856764235693	0.6398131783955759	0.8245983902408975	0.7826462493138536	0.6959856630824373	0.6122682709447416	0.7118741058655221	0.7019350971829781	10.446594982078853	10.562878787878788	10.440629470672388	10.445414847161572	3.058033694137479	2.9924037643576193	3.0710281058452935	3.070201823631746	4.595535000835042	4.00968262167126	4.67565968960362	4.714269369386528	1.361966187484736	1.3446555039026542	1.3670551226870202	1.4009108649084965
76	39	idr0002-chrCondensation-t170/plate1_1_013_[Well_78,_Field_1_(Spot_78)]__179730__0__0__1344__1024.tiff	idr0002-chrCondensation-t170/CP-output/plate1_1_013_[Well_78,_Field_1_(Spot_78)]__179730__0__0__1344__1024_combinedMask.tiff	plate1_1	78	CBX5	s23883_CBX5	Shorter prophase	2916	717.0	633.0	1.0119446992471914	0.42097203650853415	1.0	0.773474801061008	0.8700606997384831	64.14475432140978	65.25335240430181	28.160255680657446	10.08437903258336	8.94427190999916	56.55325163304291	58.1840142368309	2.011456039865869	205.22199999999964	0.9698985531348746	3	0.0012207217514514923	0.013092241249978542	716.8343242589168	631.4765985610536	716.39231824417	631.5641289437585	721.0	614.0	63.333333333333336	709.3333333333334	627.3333333333334	1.2823633783466304	0.7823265828125977	1.0	0.5522486772486772	0.6765960242896735	11.531916082042608	10.545925635944892	3.178877019081853	1.6272019722617532	1.4714045207910316	6.247971058831703	7.078265238682692	54.299345004782786	32.56666666666667	1.0068301528554304	8.191524156597914	19.702730971907062	39	0.310683795469454	0.260417370603812	0.30489346555459984	0.2841796368814524	0.2552881108679796	0.3639788997739261	0.26480323648400145	0.2981132075471698	0.5696651845368227	0.4000255550859544	0.5557991974942753	0.5101069831810029	0.8195524982390724	0.9563050024689109	0.8362973368298846	0.8817436314007407	0.08395356347302492	0.0676850912217358	0.08229635730527998	0.07644189391242436	2.0407951186659767	2.2125777059083616	2.0626131969805073	2.1320877385637025	-0.2332944980018971	-0.10798819104835639	-0.2192290577081659	-0.18023913258818866	0.6454881351217693	0.47243814189232386	0.6310417157912397	0.5869358820291013	0.8723559445660103	0.819819140919367	0.8680397204854726	0.8513962264150944	6.6622902990517865	6.683496608892238	6.667157043030526	6.681509433962264	1.7855070077979973	1.8388012388137713	1.7945997085258356	1.8307285175654648	0.9311746232392366	0.849335776740574	0.927464922376835	0.9189411178355371	0.29661568352680057	0.303328669128625	0.29806703971520854	0.3042635813456762
76	40	idr0002-chrCondensation-t170/plate1_1_013_[Well_78,_Field_1_(Spot_78)]__179730__0__0__1344__1024.tiff	idr0002-chrCondensation-t170/CP-output/plate1_1_013_[Well_78,_Field_1_(Spot_78)]__179730__0__0__1344__1024_combinedMask.tiff	plate1_1	78	CBX5	s23883_CBX5	Shorter prophase	2061	61.0	649.0	1.0253143252904227	0.5944275009964527	1.0	0.7667410714285714	0.8971188375765241	57.12695046464995	56.36488268416781	22.47220505424423	8.56900714863852	7.615773105863909	44.721359549995796	45.938591876838835	-20.596037853463255	169.90999999999988	0.9728581543544961	3	0.001876859925687313	0.01519798580557108	61.391171765705764	649.8230237171102	61.34012615235323	649.3600194080543	57.0	658.0	32.333333333333336	64.0	651.6666666666666	1.001150689434562	0.48949786939619044	1.0	0.819125566893424	0.9980687511007845	6.366528025805202	5.66884321943257	2.5892763118774567	1.4555095208849496	1.2761423749153966	4.666666666666667	5.585590861910084	-12.505128894043382	18.70266666666667	0.949157206742346	10.5185516056681	14.369279851354314	40	0.2196694920581275	0.193571620532115	0.20977164737101045	0.18818634116381017	0.359415753781951	0.505464480874317	0.39830956154252506	0.5051157781367797	0.6274083484476171	0.4750702968554642	0.5852187528333568	0.4727003030238802	0.9744797353209261	1.1279615193727794	1.0171181248806866	1.1069810910543127	0.05797690593581223	0.049574133693610044	0.055029016310651505	0.049455998855113814	2.6680762510257665	2.8346828424668664	2.7192743011570846	2.83131496629906	-0.2399104060926251	-0.12766096593420237	-0.2022098475832817	-0.12560748972132715	0.71889604905093	0.5662196688790475	0.6764451427210628	0.561937269450303	0.8296817944705268	0.7793989071038251	0.8135235076597993	0.7707054388799138	7.781429316640585	7.8224043715847	7.793977812995246	7.816908992999462	2.273197806166104	2.2555033100943818	2.277040711395557	2.2660637731359463	1.5698585725990597	1.4203723610737882	1.5222669556619834	1.4107426266127163	0.4823185815952531	0.4814592104870279	0.4801441293011255	0.47896460118737316
76	41	idr0002-chrCondensation-t170/plate1_1_013_[Well_78,_Field_1_(Spot_78)]__179730__0__0__1344__1024.tiff	idr0002-chrCondensation-t170/CP-output/plate1_1_013_[Well_78,_Field_1_(Spot_78)]__179730__0__0__1344__1024_combinedMask.tiff	plate1_1	78	CBX5	s23883_CBX5	Shorter prophase	1519	802.0	657.0	1.0102768869089274	0.4109808238426349	1.0	0.7850129198966408	0.9013106778229408	46.180682983112256	46.14108798023731	20.248456731316587	7.423746958432962	6.708203932499369	40.69643719049618	42.100342043232985	-61.51527770164217	145.528	0.970917225950783	0	0.004463262856006622	0.019966430962085724	802.6139787321173	657.5750568053838	802.2567478604345	658.2857142857143	807.0	655.0	nan	nan	nan	nan	nan	nan	nan	nan	nan	nan	nan	nan	nan	nan	nan	nan	nan	nan	nan	nan	41	0.07916522227605333	0.06444127016000219	0.07350965270948709	0.06789919412671663	0.6770231213872834	1.2084592145015107	0.7805755395683454	1.0052395209580838	0.8106930194138424	0.6558964284635243	0.7788612206980877	0.7144781046194467	1.2536170838540697	1.5611160291064992	1.3028102056007382	1.4654395036494943	0.03803222925945313	0.029241630543264643	0.036434519850147055	0.03163011690081802	3.9712041182113884	4.271271536972164	4.047277583669921	4.211725107062838	-0.3359656370094318	-0.19928369043014363	-0.30071045883082537	-0.22578265259105074	0.8937676595472663	0.7819681647681253	0.8725092926615358	0.8109618059094438	0.7291184971098266	0.6395770392749245	0.6969064748201439	0.6698353293413173	10.464595375722546	10.584592145015106	10.465467625899281	10.565119760479043	3.2599493323821744	3.2117820609201804	3.2485134541701344	3.236083903426527	6.475625125296503	5.8153517218718065	6.279023342477103	6.0361785784717625	1.7881620616709561	1.7559527340933379	1.764899720511366	1.7603545248574726
76	42	idr0002-chrCondensation-t170/plate1_1_013_[Well_78,_Field_1_(Spot_78)]__179730__0__0__1344__1024.tiff	idr0002-chrCondensation-t170/CP-output/plate1_1_013_[Well_78,_Field_1_(Spot_78)]__179730__0__0__1344__1024_combinedMask.tiff	plate1_1	78	CBX5	s23883_CBX5	Shorter prophase	1581	1091.0	659.0	1.1117456583975638	0.775310940020913	1.0	0.7842261904761905	0.8169877302318133	56.53421261561534	55.226805085936306	17.72004514666935	7.098133336123097	6.324555320336759	34.822159017221914	35.70586233390821	-1.7600096445904696	155.94199999999998	0.9631434663417607	1	0.002601662650704384	0.018257420510053635	1093.6976304831217	659.6268777247722	1093.9380139152436	659.7653383934219	1089.0	664.0	69.0	1100.0	662.0	1.0155338425127085	0.20539829026279388	1.0	0.8518518518518519	0.8843767938765982	9.618913383745406	9.433981132056603	4.242640687119285	1.939032769299251	2.0	8.0	9.413823407497592	12.927771094401592	31.312	0.9452054794520548	6.734083738707533	12.696851574606258	42	0.13325732875035212	0.10990016528925621	0.11615057747439725	0.10753865369644516	0.5135685210312075	0.9512727272727272	0.7899575671852899	0.9190166305133768	0.7275234594536504	0.46899786004808747	0.5585135115682006	0.49630472510630397	1.123894205014603	1.409628191169526	1.3239059150172254	1.4042431029596036	0.04522150909753685	0.03624812396694214	0.03863951288289062	0.03598159940011157	3.411567264525706	3.6801802116157982	3.5849747838667936	3.7042348442927615	-0.284336598223624	-0.11084053722748378	-0.16385615054765842	-0.11127750213737815	0.8229362473389068	0.5921914862110546	0.6874763942860225	0.5947224294486485	0.7717096336499322	0.667490909090909	0.7009193776520509	0.677584960231381	9.296472184531886	9.451636363636364	9.406647807637906	9.423716558206799	2.8385760431015457	2.7257106558777235	2.7578313023256493	2.7505254080238446	3.2560662519399983	2.6316609586776707	2.788668677940734	2.730081053427895	0.942408693242804	0.895733421487602	0.8946565612815149	0.9122744209853266
76	43	idr0002-chrCondensation-t170/plate1_1_013_[Well_78,_Field_1_(Spot_78)]__179730__0__0__1344__1024.tiff	idr0002-chrCondensation-t170/CP-output/plate1_1_013_[Well_78,_Field_1_(Spot_78)]__179730__0__0__1344__1024_combinedMask.tiff	plate1_1	78	CBX5	s23883_CBX5	Shorter prophase	1850	205.0	668.0	1.167318829888799	0.8159440242676141	1.0	0.6623702112423917	0.8007058402709346	64.15177287416073	61.587336360651285	17.69180601295413	7.386636002213719	6.708203932499369	35.756549700508515	37.088122838981036	-34.10881628847417	170.3939999999998	0.9653013305504825	2	0.0014801248908042908	0.01335164438933134	210.90166444205417	664.4402244847612	210.99891891891892	664.6956756756757	203.0	669.0	32.5	203.5	668.5	1.0020809596257494	0.3403659370021128	1.0	0.835	0.8811187681250058	6.786788810652364	6.140054944640259	2.995352392457285	1.4957133066138963	1.2071067811865475	4.906888370749726	6.0894577726569885	59.3515834562933	21.398	0.9259751773049645	11.174675696795806	11.82728987174984	43	0.2633265395700793	0.21752010148221393	0.25208200235470146	0.2327820091750389	0.3000587199060481	0.43934632306725335	0.33234067897558073	0.38041543026706226	0.6049478160030994	0.4351916770039628	0.5665729692519473	0.5048117733656006	0.885323805416601	1.0343313486290555	0.9324638709303479	0.9794300831947229	0.06905863412678957	0.05683873325622702	0.06563253445251616	0.060777432417492665	2.3281363574548504	2.5267331229155356	2.390347559776757	2.461649995851412	-0.24123167763354644	-0.12427865782869879	-0.20704319722729259	-0.15617078185555897	0.6870197798949219	0.5334196916956875	0.651332854070132	0.5839337805817884	0.8506752789195536	0.7893777498428661	0.8374032162001191	0.8140652818991099	6.999999999999999	7.049025769956002	7.0101250744490775	7.007121661721068	2.023465033462916	2.052048171961125	2.0394328620781006	2.0622796958741585	1.219025249559614	1.1163896856966886	1.2012077866196194	1.1560323679877484	0.37977099236641365	0.3889340021909824	0.3833871163988043	0.3841119495637031
76	44	idr0002-chrCondensation-t170/plate1_1_013_[Well_78,_Field_1_(Spot_78)]__179730__0__0__1344__1024.tiff	idr0002-chrCondensation-t170/CP-output/plate1_1_013_[Well_78,_Field_1_(Spot_78)]__179730__0__0__1344__1024_combinedMask.tiff	plate1_1	78	CBX5	s23883_CBX5	Shorter prophase	975	523.0	686.0	1.0157286424915766	0.20489749909821375	1.0	0.7738095238095238	0.8429620071082918	35.894594809048044	37.20215047547655	16.278820596099706	5.887431423374613	5.0	34.0	35.13303484607638	-2.1002459600403744	120.56000000000004	0.9447674418604651	0	0.01363393571227789	0.02384222112596035	522.1983795245582	687.794425768904	523.5076923076923	686.2666666666667	527.0	690.0	nan	nan	nan	nan	nan	nan	nan	nan	nan	nan	nan	nan	nan	nan	nan	nan	nan	nan	nan	nan	44	0.08168429569615912	0.05991225461035098	0.07366957325934734	0.07204238571721781	11.174768518518519	24.074390243902442	13.448275862068964	18.58139534883721	0.8136986515523353	0.5990449923171397	0.7759764238900208	0.6898091982526156	2.696302880223755	3.2288819536928486	2.8587355057776653	3.023261976083303	0.010090000922603364	0.005586403298415633	0.00822149717409521	0.007356361913738576	5.580729413375961	5.912921710816715	5.64921343341667	5.81701264407232	-0.24358408321413544	-0.13703606198059654	-0.21828123951541234	-0.16472869051167188	0.8873023929533822	0.7622341237209939	0.8657210753820401	0.8050090993574097	0.543365553644604	0.4253064924499237	0.49795531629219353	0.47945435807713627	18.341435185185183	18.889024390243904	18.25977011494253	18.83108935128519	4.121730181691099	4.352179018570215	4.189862334252783	4.214607584888287	108.78967201431766	96.01085514574652	106.61297925749761	101.22483516582298	29.991110133209048	30.021311347412237	30.015313779891684	29.95155762866503
76	45	idr0002-chrCondensation-t170/plate1_1_013_[Well_78,_Field_1_(Spot_78)]__179730__0__0__1344__1024.tiff	idr0002-chrCondensation-t170/CP-output/plate1_1_013_[Well_78,_Field_1_(Spot_78)]__179730__0__0__1344__1024_combinedMask.tiff	plate1_1	78	CBX5	s23883_CBX5	Shorter prophase	2584	628.0	696.0	1.1088402446505254	0.7711833947480029	1.0	0.7743482169613425	0.8339548758952775	71.98646343234482	70.57619995437555	22.80350850198276	8.998627906317909	8.06225774829855	45.11162625675793	45.827521831490394	-7.271430003588499	197.3239999999998	0.9730747505177932	3	0.0023651495575904846	0.016647592186927795	620.2614082260671	696.6133739657336	620.8157894736842	697.0383126934985	627.0	693.0	43.0	617.0	701.3333333333334	1.041043418067084	0.5962104786650162	1.0	0.6715488215488215	0.8289903189869104	7.965859813567154	7.471900608497122	3.0065882792790286	1.5383999765370098	1.2761423749153968	5.380711874576984	6.304813748539317	-22.238776624036422	24.048666666666673	0.9000916170407697	7.829602766909367	16.257935552084213	45	0.17147391135993154	0.14441598593295074	0.1551315710128057	0.1457259192348078	0.36144085141219817	0.5936151855047455	0.49261914803880213	0.5648822269807281	0.7421669629163691	0.5674015868068639	0.6428363969156299	0.5824750028146835	0.966902303095811	1.2046891654576684	1.1200951978221	1.1661891505875381	0.057185568880540084	0.04699412582068132	0.0504928169187464	0.04738248314837952	2.9691914094322103	3.2061522776436573	3.121742573384206	3.1813332173619444	-0.3284126007624466	-0.17930276375507537	-0.23141010839678294	-0.1843308870282969	0.8298234263449209	0.6842505271038117	0.7471358665149973	0.6898093542306641	0.8246827670896437	0.7606557377049181	0.7865879375790804	0.7561027837259101	8.512075317232911	8.592752372735116	8.566005904681568	8.602569593147752	2.5876953879521727	2.5577595484169238	2.5757335779130948	2.5506637759979673	2.442240596865176	2.150801656540949	2.2658878430693505	2.1409784078976912	0.7009203620693505	0.6861042105114272	0.6896267477770373	0.6764651587196049
76	46	idr0002-chrCondensation-t170/plate1_1_013_[Well_78,_Field_1_(Spot_78)]__179730__0__0__1344__1024.tiff	idr0002-chrCondensation-t170/CP-output/plate1_1_013_[Well_78,_Field_1_(Spot_78)]__179730__0__0__1344__1024_combinedMask.tiff	plate1_1	78	CBX5	s23883_CBX5	Shorter prophase	2265	443.0	710.0	1.0099388101191507	0.4848594529405457	1.0	0.7930672268907563	0.9076726169876786	57.40730675758139	57.0087712549569	25.0	9.106526588508856	8.06225774829855	49.58065529327285	50.207975971850075	-18.84069659083915	177.08199999999982	0.9750322858372794	3	0.002685587853193283	0.01750209741294384	443.83960584349455	710.730561981348	443.0759381898455	710.2313465783665	443.0	718.0	50.0	438.6666666666667	707.0	1.0661557960844574	0.656282997564425	1.0	0.7157407407407407	0.9000662140544845	9.101338265000964	8.510300666380028	3.2599866250366802	1.5988254749843056	1.4023689270621826	5.959528300922322	6.744680488082175	45.446040175091206	25.77266666666667	0.9030683804551675	10.136143503846052	16.5476887127692	46	0.13746484733700645	0.11696387745770462	0.1314766263497437	0.11639548450162393	0.48958333333333337	0.7012345679012346	0.51931330472103	0.664711632453568	0.7052011463607859	0.5779628971339058	0.6876300710393298	0.600496421846009	1.114250411116891	1.281566873216145	1.133045514274136	1.2408865517102379	0.05029865122701976	0.043506449054244486	0.04900521174711598	0.04442022248825228	3.250654588839272	3.452028916618075	3.2883808985243372	3.4303466043180273	-0.28081967429989163	-0.17287370926050802	-0.2612450442788025	-0.18536961762668697	0.808839619180402	0.6925580695800523	0.7922968755108982	0.709810712742898	0.7847537878787879	0.7287901234567902	0.7718168812589413	0.729227761485826	9.078598484848484	9.13283950617284	9.088698140200286	9.128054740957968	2.7166229329089977	2.688438791078042	2.722848312082883	2.7061526725607186	2.831890459997709	2.6218598384392493	2.8056757968158053	2.6629763723699824	0.8303684483327629	0.8307736015851219	0.8312472753842073	0.8319220012058857
76	47	idr0002-chrCondensation-t170/plate1_1_013_[Well_78,_Field_1_(Spot_78)]__179730__0__0__1344__1024.tiff	idr0002-chrCondensation-t170/CP-output/plate1_1_013_[Well_78,_Field_1_(Spot_78)]__179730__0__0__1344__1024_combinedMask.tiff	plate1_1	78	CBX5	s23883_CBX5	Shorter prophase	1469	777.0	736.0	1.0122044272248742	0.5098618427275132	1.0	0.7764270613107822	0.9034662864684324	46.633190679272474	46.400431032480725	19.79898987322333	7.361938530268112	6.4031242374328485	39.59797974644666	40.11649606120998	41.88949371695562	142.942	0.9680395387149917	2	0.0035400930792093277	0.021149003878235817	776.9520923576529	734.9925070421642	777.2634445200816	735.8407079646017	779.0	726.0	11.0	778.0	733.0	1.0511703299723565	0.669366562971198	1.0	0.6933333333333334	0.9136672365456603	4.137197109932966	3.23606797749979	1.618033988749895	1.1244085740171967	1.0	2.2888543819998315	3.1343257353094476	-5.5993994882062035	12.363	1.0952380952380951	10.102891309406832	11.626078162655515	47	0.08476665181554913	0.07351246087918639	0.0839092085396424	0.07366347641294235	0.8380597014925374	1.1185527328714397	0.8534031413612566	1.3036978756884343	0.735894532617377	0.6456136486981654	0.7273207041893331	0.5823796708705737	1.3797725817850226	1.4983459295126182	1.3572478072143186	1.6028310329875894	0.034888919141165375	0.032476374416434896	0.035483710137574315	0.02899996248396676	4.029997898935856	4.210401012580215	4.054427398158653	4.272749092585755	-0.27606538810315084	-0.19078620515218145	-0.26064772858800106	-0.1566196742314155	0.8514237439947797	0.767150617478984	0.8386484318032168	0.7184605100382003	0.7080289727831431	0.6527600416610062	0.6890800299177263	0.6317813671495349	10.672388059701495	10.74133949191686	10.69035153328347	10.798583792289538	3.213557487285263	3.181838062392948	3.196887564546884	3.148335471889714	5.50834205836486	5.194064718463494	5.405987684950901	4.939761959737282	1.5866004399643607	1.5781543628337253	1.564847706578032	1.5608649588564418
76	48	idr0002-chrCondensation-t170/plate1_1_013_[Well_78,_Field_1_(Spot_78)]__179730__0__0__1344__1024.tiff	idr0002-chrCondensation-t170/CP-output/plate1_1_013_[Well_78,_Field_1_(Spot_78)]__179730__0__0__1344__1024_combinedMask.tiff	plate1_1	78	CBX5	s23883_CBX5	Shorter prophase	2022	108.0	742.0	1.0444684727464297	0.658554374076451	1.0	0.774712643678161	0.8705864226349463	58.55607306160045	58.9406481131655	22.02271554554524	8.36673204093127	7.615773105863909	43.8945296105304	44.065385900088295	-75.24172572039421	170.8399999999998	0.9721153846153846	1	0.002227816730737686	0.016449226066470146	107.08053440630938	745.1558008549878	107.17408506429278	744.5044510385757	96.0	752.0	102.0	108.0	735.0	1.001495005243196	0.37902618310864955	1.0	0.7727272727272727	0.9556051577345964	11.906599111395503	11.40175425099138	5.385164807134504	2.25301727178117	2.0	10.0	11.018199504625034	-10.690320106114985	36.62400000000001	0.918918918918919	9.571482628424294	17.9046155925105	48	0.1824666247352936	0.15633314076051993	0.17771638654459188	0.1647512682913679	0.4226190476190476	0.5835662381218558	0.40169581346051936	0.5222894881673088	0.6212498125324546	0.47565672190700614	0.6481202852143887	0.5335571772404164	1.0394710568241994	1.1591388974146863	1.0138452132604552	1.1330836075212545	0.05339933592484614	0.04727380833512126	0.05450426636516336	0.048898097377348515	2.800728869088825	2.9617781377920664	2.815243568812097	2.9297497077390044	-0.23856136197977787	-0.13128196172585332	-0.24644165927342196	-0.15793033883140883	0.72917446936402	0.5834507850859141	0.7394212291349068	0.6284127236017816	0.8029761904761905	0.7430967020681944	0.8093269740328564	0.7698954320308199	8.370670995670997	8.408049189491335	8.328563857975622	8.384700055035772	2.3504614348651436	2.3258183898268845	2.384743292880536	2.3517100660763828	1.8090315843968199	1.6423276085362488	1.8814469571039467	1.7171682231865901	0.5579126580039748	0.5564734616645204	0.5707856926411168	0.5598644278384697
76	49	idr0002-chrCondensation-t170/plate1_1_013_[Well_78,_Field_1_(Spot_78)]__179730__0__0__1344__1024.tiff	idr0002-chrCondensation-t170/CP-output/plate1_1_013_[Well_78,_Field_1_(Spot_78)]__179730__0__0__1344__1024_combinedMask.tiff	plate1_1	78	CBX5	s23883_CBX5	Shorter prophase	3388	940.0	751.0	1.0797665582609637	0.7371469570184591	1.0	0.7366818873668188	0.862391064016136	79.8807046457495	78.39005038906404	26.627053911388696	10.491635265365286	9.433981132056603	52.771204268995035	53.977985426859796	-57.63483833448153	222.18999999999954	0.9807497467071934	2	0.0019226372241973877	0.016540780663490295	935.932546997741	756.3556069588719	936.4079102715466	756.3270365997639	937.0	768.0	131.0	941.0	749.0	1.0039476981725992	0.4052354155235041	1.0	0.8067061143984221	0.9022898694400464	13.571085672516885	13.111328169932218	6.041381265149109	2.520687104291656	2.1770509831248424	11.5	12.40696652247141	-23.54327435153167	42.71000000000001	0.9373959373959374	11.64844837916126	20.95850978594732	49	0.20392796220008025	0.17674405573347374	0.20149867089795664	0.18136087126733633	0.41180183023035666	0.5729234793982996	0.4057517974366989	0.5128530625198349	0.6301630560298755	0.4892691163169532	0.6389033827213582	0.5442577008750397	1.0459184607804703	1.2002655173795262	1.03742492604599	1.1476408086304404	0.05534774060366575	0.04753248307096251	0.055495477244869286	0.049720387863015296	2.840538822355965	3.0139613020349265	2.8561788961253347	2.988379824199003	-0.24777708720270028	-0.14612639932560267	-0.24605961616648728	-0.16591499649765806	0.7430826849173372	0.6149783354837329	0.7424908639355566	0.6462521500249576	0.8175765225623226	0.7700457815565729	0.8181306658330727	0.7850841002856237	8.50520668980751	8.53499018966645	8.487027195998749	8.502697556331324	2.3829550719621535	2.37022917866246	2.3960637635733772	2.3918672262959624	1.8151354022146364	1.670620029334728	1.8415791274254332	1.7377743798067797	0.5567343081112419	0.5608858771832637	0.5618327312155351	0.5626568605816544
76	50	idr0002-chrCondensation-t170/plate1_1_013_[Well_78,_Field_1_(Spot_78)]__179730__0__0__1344__1024.tiff	idr0002-chrCondensation-t170/CP-output/plate1_1_013_[Well_78,_Field_1_(Spot_78)]__179730__0__0__1344__1024_combinedMask.tiff	plate1_1	78	CBX5	s23883_CBX5	Shorter prophase	1486	808.0	781.0	1.0944669598972263	0.7465343792019985	1.0	0.7520242914979757	0.8417716806876631	53.554736334520214	52.392747589718944	17.26267650163207	6.904121020292923	6.324555320336759	35.410201255304614	35.632474714845586	-79.10538327193882	148.94199999999998	0.9615011323196376	0	0.004150453954935074	0.02037079446017742	808.564027039626	783.2801027208303	808.7738896366084	783.056527590848	813.0	786.0	nan	nan	nan	nan	nan	nan	nan	nan	nan	nan	nan	nan	nan	nan	nan	nan	nan	nan	nan	nan	50	0.07274294759455027	0.06607235428262684	0.0807276836182203	0.06763080328578419	1.031578947368421	1.3954758190327612	0.6720116618075802	1.1226993865030677	0.662167691281743	0.5427771839734835	0.7905322006584462	0.6424774518323199	1.428967628926029	1.5555549491784755	1.241928360626714	1.4822088927301171	0.035361206116795746	0.03151623432331988	0.04121024190600855	0.03479824936956605	4.03850112779207	4.1715926411381865	3.889438706013139	4.163809107341855	-0.22735369121028726	-0.15857402950634672	-0.3127581871405425	-0.17887150953871697	0.8031834055800631	0.7158933497063776	0.8738033507693524	0.7474356651239941	0.6448120300751881	0.5812012480499219	0.7260932944606414	0.6374233128834356	10.509774436090225	10.596723868954758	10.386297376093296	10.515337423312884	3.0942179521337105	3.0574810242549737	3.175360000756987	3.1112788715909123	5.075468370173567	4.708663213923245	5.744360343054311	5.157740223568823	1.5267618293854959	1.5260347582390068	1.6040930012154924	1.5701099025179701
76	51	idr0002-chrCondensation-t170/plate1_1_013_[Well_78,_Field_1_(Spot_78)]__179730__0__0__1344__1024.tiff	idr0002-chrCondensation-t170/CP-output/plate1_1_013_[Well_78,_Field_1_(Spot_78)]__179730__0__0__1344__1024_combinedMask.tiff	plate1_1	78	CBX5	s23883_CBX5	Shorter prophase	719	622.0	811.0	1.1326580118553937	0.7953027473763467	1.0	0.7772972972972974	0.8248228723938796	38.95648833082333	37.64306044943742	11.40175425099138	4.861146460083928	4.47213595499958	22.768399153212332	23.615908410523314	16.458723030673056	104.66200000000003	0.961872909698997	0	0.012268254533410072	0.023804075084626675	623.7435566522605	811.3571715120988	623.8191933240612	811.0737134909597	631.0	815.0	nan	nan	nan	nan	nan	nan	nan	nan	nan	nan	nan	nan	nan	nan	nan	nan	nan	nan	nan	nan	51	0.025304048840708304	0.015227737944765719	0.01498387725069252	0.012129497432260513	6.793478260869566	14.799331103678927	15.15625	27.303350970017636	0.8470165720282496	0.6676087235328353	0.6558398852488388	0.3869921598831156	2.59904183183259	3.0469917292242847	3.062519580165911	3.332250991225349	0.007914001806660615	0.0041407074977177	0.004052178834504309	0.0026830818935605653	6.386020678684004	6.737334008744557	6.65727731612156	6.789613447019489	-0.26125875989915454	-0.1858696443080804	-0.20829063239996964	-0.18169249420093322	0.9237208102640014	0.8651962215753477	0.8872965466722321	0.8617074982550124	0.4627136142353534	0.2715464780510869	0.25992734727231254	0.1636528905042241	16.52018633540373	17.18060200668896	17.09375	17.670194003527335	4.5728420369843255	4.693855913162314	4.69244482222249	4.707857104145839	82.01977884726665	74.24831937002955	72.92048725328948	61.776589556718875	22.20331427703404	22.261912618427104	22.01918431332237	22.269985131684138
76	52	idr0002-chrCondensation-t170/plate1_1_013_[Well_78,_Field_1_(Spot_78)]__179730__0__0__1344__1024.tiff	idr0002-chrCondensation-t170/CP-output/plate1_1_013_[Well_78,_Field_1_(Spot_78)]__179730__0__0__1344__1024_combinedMask.tiff	plate1_1	78	CBX5	s23883_CBX5	Shorter prophase	1857	1011.0	838.0	1.0318614267234214	0.6174826677393978	1.0	0.7579591836734694	0.892839995086911	54.87127476451284	54.20332093147061	21.587033144922902	8.103956909055107	7.0710678118654755	42.42640687119285	43.160893506531586	47.104867060253255	161.66799999999992	0.9719968594608741	0	0.00954451784491539	0.038704510778188705	1007.3548685964324	835.004815240347	1008.0527732902531	835.0630048465266	1006.0	836.0	nan	nan	nan	nan	nan	nan	nan	nan	nan	nan	nan	nan	nan	nan	nan	nan	nan	nan	nan	nan	52	0.020198369922394745	0.017168901278817643	0.018354194452994084	0.015203247050920694	3.964264792032806	5.293906810035843	4.056140350877192	7.639606396063961	0.7999024445363442	0.731765043852609	0.7960266210870173	0.6056604329084523	2.2271987743957102	2.4193566376781837	2.2678744488953915	2.6493725430462645	0.01227035609729605	0.010096653354273451	0.011330275768612565	0.008176341997506695	6.125682326865244	6.350588825616597	6.195611715706647	6.472945262657683	-0.27079684733543835	-0.19963731232218954	-0.25228296832335395	-0.15149248571730883	0.9236807323678264	0.8691751981304716	0.9125887144659675	0.8086278424084725	0.4790731414839758	0.42108900609849376	0.47075129428070606	0.39470228565560694	19.370240187463388	19.492234169653525	19.34970760233918	19.699876998769987	4.470266056494123	4.412905779617114	4.474168785811614	4.402851280188963	35.6590557712496	34.178255104065386	35.715131493451	31.106728152152414	9.905830140820598	9.86804047852533	9.942817961082056	9.686583637054085
76	53	idr0002-chrCondensation-t170/plate1_1_013_[Well_78,_Field_1_(Spot_78)]__179730__0__0__1344__1024.tiff	idr0002-chrCondensation-t170/CP-output/plate1_1_013_[Well_78,_Field_1_(Spot_78)]__179730__0__0__1344__1024_combinedMask.tiff	plate1_1	78	CBX5	s23883_CBX5	Shorter prophase	1969	316.0	843.0	1.0130769424629078	0.5214090734452913	1.0	0.7926731078904992	0.9041657313783589	54.18210761621919	53.46026561849464	23.0	8.487987470602068	7.615773105863909	45.0	46.233963508796606	-86.80414325209398	165.42599999999985	0.9725858236601632	0	0.002594033256173134	0.017059586942195892	315.96184072444805	841.610525533585	316.4591163026917	842.0477399695277	305.0	842.0	nan	nan	nan	nan	nan	nan	nan	nan	nan	nan	nan	nan	nan	nan	nan	nan	nan	nan	nan	nan	53	0.1172306342509202	0.100125154205536	0.12044120897427368	0.10442102832592193	0.6128318584070798	0.8665145464917284	0.5275805570726378	0.7887243735763098	0.6472936746240185	0.5062320241661592	0.697507955879416	0.5486455571496298	1.2218902010034949	1.366947484201434	1.1246486727324276	1.3272548275149754	0.045618531548025275	0.040518858332836194	0.04866606727921536	0.04122840314046032	3.4209382344544816	3.6330407666836906	3.3642365171405957	3.550436532499887	-0.2232616116724254	-0.11820647045557726	-0.25563174110952236	-0.1586224458031084	0.7594252845573982	0.6053557280456776	0.7918003221077863	0.6764379298863528	0.7513274336283184	0.6858528237307472	0.7630802839978154	0.7026765375854215	8.82853982300885	8.864232743867655	8.807209175314036	8.867312072892938	2.742364682120815	2.7143378954870347	2.777828973424787	2.7216834987574	2.8621943280601556	2.643290013143485	2.96064709933691	2.706198014227823	0.8687565466168081	0.8774511399087999	0.8720569141023873	0.873730596951031
76	54	idr0002-chrCondensation-t170/plate1_1_013_[Well_78,_Field_1_(Spot_78)]__179730__0__0__1344__1024.tiff	idr0002-chrCondensation-t170/CP-output/plate1_1_013_[Well_78,_Field_1_(Spot_78)]__179730__0__0__1344__1024_combinedMask.tiff	plate1_1	78	CBX5	s23883_CBX5	Shorter prophase	2912	730.0	857.0	1.065473404795725	0.7063321388052493	1.0	0.7404017289600814	0.8647833433266907	72.4759690684884	71.69379331573968	25.495097567963924	9.818889532887537	8.94427190999916	50.08792269599529	51.30433072077197	62.824717598406544	205.70599999999965	0.9776733254994124	1	0.0024109259247779846	0.018081940710544586	731.9064617498078	857.1390100673236	731.5580357142857	857.2455357142857	737.0	843.0	54.0	732.0	848.0	0.9947658493877137	0.36673519138358257	1.0	0.84375	1.0391681872713812	8.639955301879063	8.06225774829855	4.0	1.8189507883097464	1.4142135623730951	7.0	8.037969637778216	45.00000000000013	25.554000000000006	0.9391304347826087	8.895533148022025	18.18033804300746	54	0.15242684014336427	0.14070034159483474	0.15109447109647825	0.12820103170047784	0.5415896487985212	0.6277943368107302	0.48923750456037945	0.8057361376673039	0.6431775813782193	0.5944011986425991	0.6847237591771816	0.476313540753778	1.1641878658041889	1.2354770245662112	1.104419164352162	1.346796066352387	0.04820260604130611	0.0451952342167408	0.050136587759130956	0.040953562286907455	3.2195333367723276	3.329593794615392	3.1895485401971047	3.4395218189377657	-0.2293968865671758	-0.1786148777004125	-0.2604939756600853	-0.10979287085925982	0.7521928969250582	0.6924859048871399	0.7844079415704693	0.5739264886180654	0.7709057301293899	0.7486959761549926	0.7803356439255745	0.704053537284895	9.160443622920516	9.158345752608046	9.124042320321049	9.199617590822179	2.6277343638521224	2.635910295456849	2.6599373411901626	2.5859200146824586	2.494036032403912	2.4678476360438424	2.614310693575689	2.2714338881800558	0.7589064203005975	0.7739104932136343	0.7758870495340062	0.769292506461845
76	55	idr0002-chrCondensation-t170/plate1_1_013_[Well_78,_Field_1_(Spot_78)]__179730__0__0__1344__1024.tiff	idr0002-chrCondensation-t170/CP-output/plate1_1_013_[Well_78,_Field_1_(Spot_78)]__179730__0__0__1344__1024_combinedMask.tiff	plate1_1	78	CBX5	s23883_CBX5	Shorter prophase	803	617.0	857.0	1.0823990070994025	0.7411545082204736	1.0	0.812753036437247	0.8546140349597315	39.07197043061896	37.656340767525464	13.0	5.278254809821743	5.0	25.0	26.230361269028514	4.721257593461455	108.66200000000005	0.9605263157894737	0	0.010795757174491882	0.02199587970972061	619.521349348245	858.3601642820795	619.4694894146949	857.491905354919	621.0	860.0	nan	nan	nan	nan	nan	nan	nan	nan	nan	nan	nan	nan	nan	nan	nan	nan	nan	nan	nan	nan	55	0.020256837098692033	0.010878838134627328	0.013180373314009702	0.010746851932262267	4.033103448275862	14.10105580693816	11.059506531204644	14.755319148936167	0.8909362627177144	0.6176498537176368	0.6993447314232627	0.6046618979758924	2.2593521726295784	2.97802848764579	2.7967043926135	3.0197471310195008	0.011458166871700768	0.004929159886964141	0.006011981439267377	0.004677135147191245	6.307129867519039	6.9497774775563	6.758637066142113	6.992719035473738	-0.30634794865433457	-0.16571163424209676	-0.20440310370814083	-0.15209381561814259	0.9475686337631415	0.845650019747757	0.8862000468211646	0.8268656845868636	0.5266701876162323	0.22223629459834185	0.25075873369905644	0.22514953878587	15.133793103448275	15.895927601809957	15.584905660377357	15.886018237082066	4.665001741186193	4.6414854860419075	4.6500934723275815	4.6857136141987565	69.92554768133178	59.658852193853534	62.509844729851835	59.891263476871075	18.4896627824019	18.439977000197928	18.392337815264135	18.66164565645181
76	56	idr0002-chrCondensation-t170/plate1_1_013_[Well_78,_Field_1_(Spot_78)]__179730__0__0__1344__1024.tiff	idr0002-chrCondensation-t170/CP-output/plate1_1_013_[Well_78,_Field_1_(Spot_78)]__179730__0__0__1344__1024_combinedMask.tiff	plate1_1	78	CBX5	s23883_CBX5	Shorter prophase	3338	435.0	890.0	1.129990320920764	0.7846996217780743	1.0	0.6847179487179487	0.8163807947406421	83.20270007501465	80.45495634204272	24.758836806279895	9.982178255398079	9.055385138137417	50.37729619896585	51.575373569347214	-32.89506272943611	226.67399999999952	0.9662758720509481	2	0.0017700456082820892	0.016418708488345146	444.6402578313613	885.0706675682615	444.8406231276213	884.6722588376273	440.0	879.0	100.0	443.5	893.0	1.0179848692779383	0.5229885642884509	1.0	0.7562500000000001	0.9501678041843636	12.310818707768671	11.742400112292977	5.192582403567252	2.2242508152974114	2.0	9.775436813898686	10.470171070156479	-29.328902550270943	36.33100000000001	0.9255750428165717	14.172507891400542	16.31811062352311	56	0.21448473338274057	0.17787183924040037	0.20208691433924486	0.20232498472207464	0.35380209990454975	0.6048682894298099	0.41297366730892743	0.4281572164948454	0.6600691529973595	0.4067863070896921	0.5984863493917266	0.5915219851407937	0.962477211495028	1.2192386618482451	1.0331166179424232	1.063593798474963	0.058044710691497685	0.04601193481689651	0.054118068510861636	0.05424351071135758	2.703971595501515	2.9347613530707584	2.7772365639590113	2.815801079400275	-0.2735002339299801	-0.10511534562686602	-0.21645433785541887	-0.20689745661060813	0.7585740549749104	0.527168826738209	0.7002753816462636	0.6912681020172956	0.8295895641107223	0.7555851950650218	0.8081567116249199	0.8118234536082474	8.337257397391028	8.400133377792597	8.355812459858702	8.34568298969072	2.329235480737938	2.2738885691663633	2.331304124967441	2.3276640292545063	1.7278101046024545	1.4344247904797953	1.6441104028505293	1.6681965696075736	0.520403051126749	0.5098232699774101	0.5142710175398655	0.5240884465255924
76	57	idr0002-chrCondensation-t170/plate1_1_013_[Well_78,_Field_1_(Spot_78)]__179730__0__0__1344__1024.tiff	idr0002-chrCondensation-t170/CP-output/plate1_1_013_[Well_78,_Field_1_(Spot_78)]__179730__0__0__1344__1024_combinedMask.tiff	plate1_1	78	CBX5	s23883_CBX5	Shorter prophase	1102	998.0	936.0	1.0714775147640208	0.5824895876311451	1.0	0.6926461345065996	0.7593480324993099	42.54795756878845	43.56604182158393	14.866068747318506	5.695454206471987	5.0	35.101829888745996	34.58460369767503	-25.711573462208637	135.044	0.9171868497711194	0	0.016281376592814922	0.02706950530409813	996.8490686848298	936.6033831634702	999.9165154264973	936.1778584392015	993.0	933.0	nan	nan	nan	nan	nan	nan	nan	nan	nan	nan	nan	nan	nan	nan	nan	nan	nan	nan	nan	nan	57	0.07361918212448872	0.07399347116430903	0.08817200545309826	0.06805365565299001	15.354187689202828	21.647442872687705	12.364197530864196	23.92315901814301	0.7416927964985327	0.6356409094583332	0.7898536186890041	0.5972562686961593	2.926268782919199	3.133146959040056	2.7432138293824377	3.1537113431627706	0.007995478593371368	0.006439610162695077	0.009799592573430745	0.00671655529482264	5.7890689083734745	5.8745074032302735	5.659228590887551	5.896367056571628	-0.19406645932594466	-0.14221711433812745	-0.23393664584553817	-0.14306143195590693	0.8436980296224464	0.7701888961567873	0.8813094818551238	0.7725825873002594	0.4946426869763969	0.4516163067024641	0.5347486826881473	0.46177684478879355	18.815338042381434	19.45593035908596	19.08230452674897	19.334044823906083	4.258620547910664	4.258990434737748	4.129380560208064	4.327960508632684	103.52896756988468	97.17732881343096	105.30804077969145	94.87774169703033	29.72078881477188	29.706192921529663	29.418059577638914	29.700225178793346
76	58	idr0002-chrCondensation-t170/plate1_1_013_[Well_78,_Field_1_(Spot_78)]__179730__0__0__1344__1024.tiff	idr0002-chrCondensation-t170/CP-output/plate1_1_013_[Well_78,_Field_1_(Spot_78)]__179730__0__0__1344__1024_combinedMask.tiff	plate1_1	78	CBX5	s23883_CBX5	Shorter prophase	2019	1135.0	959.0	1.1156501511923385	0.7746504717973689	1.0	0.6797979797979798	0.8062474049194208	63.96123336769319	62.48199740725323	19.1049731745428	7.892665574081122	7.0710678118654755	39.576236070885535	40.448420825745735	44.84719678207708	177.3939999999998	0.9641833810888252	2	0.001846342347562313	0.014740215614438057	1135.6507896106689	962.8946779180307	1136.2887568103022	963.1238236750867	1122.0	958.0	68.5	1139.5	960.5	1.0015816340567856	0.4534940320735381	1.0	0.7120710059171598	0.8210590066617509	9.101232452639536	8.42072641592628	4.033509936172545	1.833286309827869	1.5	7.357936896715843	8.147885639549832	8.558741223476005	29.882000000000005	0.9024714828897338	10.601101987475761	13.871163313355073	58	0.2207826311149024	0.19524114675726165	0.21384548292912262	0.1875902413562733	0.3518020441097365	0.45824295010845995	0.37918015102481123	0.5094124358243013	0.6348172893987687	0.5242191935836247	0.6027611253519674	0.46949545221251626	0.9619040546898304	1.0717341217094272	0.989257660835968	1.1045290710172069	0.05833400737904521	0.05147389276008164	0.055986076559354434	0.04933199787875265	2.6569897174261183	2.8019101652826253	2.6867337856190545	2.830647708456722	-0.25043751469370823	-0.15484013699279858	-0.22339123779028808	-0.13348817873020455	0.7298229172996599	0.612500864670494	0.7008424301975437	0.5770130977749245	0.8311995696611082	0.7890997830802603	0.8181769147788566	0.7671990872789505	7.615922538999462	7.623101952277657	7.629449838187702	7.67655447803765	2.275361940045978	2.2874973179908253	2.275374000957246	2.267748932624349	1.574915918690479	1.468034629518975	1.529898618573334	1.4110703873630115	0.4816794907000581	0.481569394906856	0.4772696923995401	0.4801207057968231
76	59	idr0002-chrCondensation-t170/plate1_1_013_[Well_78,_Field_1_(Spot_78)]__179730__0__0__1344__1024.tiff	idr0002-chrCondensation-t170/CP-output/plate1_1_013_[Well_78,_Field_1_(Spot_78)]__179730__0__0__1344__1024_combinedMask.tiff	plate1_1	78	CBX5	s23883_CBX5	Shorter prophase	2643	717.0	973.0	1.0421084141829704	0.6593782571923752	1.0	0.7627705627705628	0.8789037443681764	66.8792260990959	66.40030120413611	25.238858928247925	9.554252330291355	8.54400374531753	50.08792269599529	50.280561614261345	58.908293779640914	194.3939999999997	0.9749170047952785	1	0.002502480521798134	0.01896696351468563	718.2460807891018	975.0574527728004	718.1104805145668	974.6749905410518	728.0	984.0	145.0	726.0	970.0	1.0086979165299321	0.39617477728529066	1.0	0.7397959183673469	0.9293143467629409	14.278978370269478	13.601470508735444	6.324555320336759	2.5560971476868652	2.23606797749979	12.020815280171307	13.110602638600687	-55.804372184938316	44.280000000000015	0.9235668789808917	9.643577589027602	14.410164532542153	59	0.13266810739958768	0.12078574812926837	0.1374240206472324	0.11810272497762507	0.6219959266802444	0.7962046204620462	0.5637610976594029	0.8894536213468868	0.6435836020989711	0.5501951008270971	0.6871145807004498	0.48960295451957603	1.2023561434482728	1.3301634445687103	1.1772596675381024	1.3911130515406807	0.04571275519304251	0.04161457454595733	0.04733126202150469	0.039499325275194404	3.318880107898812	3.4796707647291383	3.3101326722446127	3.481730026957395	-0.2276994647696572	-0.14310746932726487	-0.24947368729579233	-0.12456006238137499	0.7574822286620276	0.6442961318765945	0.7814909936050193	0.6085106585587419	0.7373930753564155	0.7014026402640265	0.7617029862792575	0.6858958068614993	9.570264765784113	9.582508250825082	9.533091202582728	9.632359169843285	2.6784419636180816	2.6646814691931016	2.7084554219310646	2.6454959307390755	2.8682807852962355	2.7440174710540504	3.0398654242890473	2.5958863868801387	0.8725691779941158	0.8850555228790178	0.9009066304871105	0.8713350020567496
80	1	idr0002-chrCondensation-t170/plate1_1_013_[Well_81,_Field_1_(Spot_81)]__179737__0__0__1344__1024.tiff	idr0002-chrCondensation-t170/CP-output/plate1_1_013_[Well_81,_Field_1_(Spot_81)]__179737__0__0__1344__1024_combinedMask.tiff	plate1_1	81	TOP1	s14304_TOP1	Shorter prophase	1747	553.0	61.0	1.0824522069072724	0.7392025391387684	1.0	0.7279166666666667	0.8611265873087585	57.52291373334798	57.201398584300364	19.235384061671343	7.593717164905254	7.0	38.18376618407357	38.740715393032076	50.09778298473772	159.66799999999992	0.9740730415388905	3	0.0017090104520320892	0.01571679301559925	553.460645822541	62.817814575972314	553.4058385804236	62.68402976531196	562.0	66.0	46.666666666666664	553.3333333333334	60.333333333333336	1.3776651738143226	0.8398517800347104	1.0	0.5494949494949495	0.6373823368348971	11.273844601038695	10.093555275227299	2.742257587471453	1.47563350079302	1.1380711874576983	5.268867239266071	5.813940098295562	35.24287603073301	30.54333333333334	0.8978732233634195	3.9158119641151496	15.887363882672167	1	0.2171939873173283	0.20269114772543836	0.23092657287548415	0.2007583058652105	0.4370695053224797	0.5486725663716815	0.38802245789145345	0.5106382978723404	0.4603120654729274	0.326600528646461	0.5198796166995698	0.38683611230551307	1.0449166387746414	1.1522699359310782	0.9998888054985429	1.1173138457291931	0.05715559303973947	0.051860515005072716	0.06068632966684385	0.05347791036353806	2.5874942000483476	2.685433476944312	2.5318716124568783	2.6798206845323644	-0.1268684990660193	-0.061335044411093255	-0.16539651730780408	-0.08417609674555764	0.5437536982403067	0.3953095097496686	0.6054031762170986	0.4580555830215571	0.7942391984971822	0.7605562579013907	0.8149719276356832	0.7710106382978723	8.076393237319975	8.079646017699115	8.074859638178415	8.099734042553191	2.1085601483570193	2.0686251037992665	2.111969481200115	2.1102096058975226	1.182642470286126	1.080887864582735	1.2283324038793495	1.1549467377772942	0.40492799390214884	0.40739010773860684	0.40408871544269687	0.4163962589124104
80	2	idr0002-chrCondensation-t170/plate1_1_013_[Well_81,_Field_1_(Spot_81)]__179737__0__0__1344__1024.tiff	idr0002-chrCondensation-t170/CP-output/plate1_1_013_[Well_81,_Field_1_(Spot_81)]__179737__0__0__1344__1024_combinedMask.tiff	plate1_1	81	TOP1	s14304_TOP1	Shorter prophase	1054	485.0	78.0	1.03564422484574	0.4812290300461779	1.0	0.6934210526315789	0.7529513835524558	39.64803629451583	40.162171256046406	16.0312195418814	5.904766243751872	5.0	35.733737559902686	34.7552664545427	-34.05429983486461	132.63	0.9062768701633706	1	0.0021667806431651115	0.015564202331006527	487.02006641094624	77.0673777629353	487.0199240986717	77.43738140417457	497.0	75.0	6.0	477.0	77.0	0.9599310885968811	0.7819384787268616	1.0	1.0	0.7539822368615503	3.352821357901627	2.23606797749979	1.0	1.0	1.0	1.0	2.0900000000000003	90.0	10.0	1.0	9.536534723306938	8.73212459828649	2	0.18347229736180504	0.15136518880270675	0.1650310011688217	0.168897194937247	0.38272921108742	0.6079096045197739	0.4732905982905982	0.5253093363329583	0.6369974909920939	0.42916095184200986	0.5455312180951023	0.501886389500287	0.9953628434267615	1.2041390107876686	1.06696422201345	1.155219540454498	0.055840743196683584	0.046066987553424144	0.050686132989246555	0.04897322914179356	2.739148796098367	2.982256937844866	2.8518422829310297	2.8886983772483394	-0.24489550508329438	-0.0968603432963445	-0.16504403744958415	-0.15044791235531366	0.7310191933595659	0.511680978626763	0.633491851917881	0.6123451432178685	0.817590618336887	0.7462146892655367	0.777457264957265	0.7791901012373453	8.007462686567164	8.058757062146894	8.022435897435898	8.057367829021372	2.3244412032952444	2.297673792447472	2.332788495710972	2.2935569305197303	1.7259571014861592	1.5219713364614194	1.6095393655489687	1.5838855351180001	0.527171578143399	0.5324702352453059	0.520707490959893	0.5272987178627346
80	3	idr0002-chrCondensation-t170/plate1_1_013_[Well_81,_Field_1_(Spot_81)]__179737__0__0__1344__1024.tiff	idr0002-chrCondensation-t170/CP-output/plate1_1_013_[Well_81,_Field_1_(Spot_81)]__179737__0__0__1344__1024_combinedMask.tiff	plate1_1	81	TOP1	s14304_TOP1	Shorter prophase	1560	1048.0	83.0	1.0824299770400438	0.7405433207666438	1.0	0.7807807807807807	0.8604274598179253	54.399733825540736	53.46026561849464	18.027756377319946	7.175843230559466	6.4031242374328485	35.97007303087045	36.557090247254436	88.87329154036874	150.94199999999995	0.9635577516985794	1	0.0015259021893143654	0.014023041352629662	1048.5054395824318	78.75463946572297	1048.422435897436	78.6025641025641	1054.0	89.0	75.0	1052.0	81.0	1.049573060663846	0.6723801146672228	1.0	0.75	0.9322366027381122	11.458147932444742	10.816653826391969	4.123105625617661	1.9453058160666667	2.0	7.7781745930520225	8.481390304855658	-50.97359358641948	31.796000000000006	0.9259259259259259	4.224729863878685	13.260152504569618	3	0.272279170529737	0.24305303975633644	0.2782211953604518	0.2509385222129502	0.33547925608011436	0.46373626373626375	0.30641821946169767	0.41409691629955947	0.45675023023376593	0.24492216942486114	0.5120249996207654	0.32802754484522123	0.9294317181561595	1.0507569962263354	0.8935979617938058	0.9990573605101047	0.06489753397966849	0.05560748165143772	0.06824562539898453	0.05815190008071688	2.2140822335956885	2.327854406696434	2.1871987001417623	2.298032874644156	-0.14448234066491386	-0.04324913952573862	-0.18354809349003737	-0.0728640332880773	0.5400383819254759	0.31270665854150276	0.5977162509159224	0.3993919658243519	0.8339771101573676	0.7786813186813187	0.8476190476190476	0.7964757709251101	7.311158798283262	7.3296703296703285	7.264320220841961	7.328928046989721	1.8703240237639909	1.8257569983677424	1.875475402203466	1.8661103362640217	0.899603664339601	0.7645775469951488	0.9494584923516172	0.8183849008433342	0.3087707301049356	0.3070784526828447	0.3139691779533358	0.30812045428572077
80	4	idr0002-chrCondensation-t170/plate1_1_013_[Well_81,_Field_1_(Spot_81)]__179737__0__0__1344__1024.tiff	idr0002-chrCondensation-t170/CP-output/plate1_1_013_[Well_81,_Field_1_(Spot_81)]__179737__0__0__1344__1024_combinedMask.tiff	plate1_1	81	TOP1	s14304_TOP1	Shorter prophase	1743	774.0	92.0	1.0887575609040014	0.730559513381273	1.0	0.730817610062893	0.8225306730902538	57.3739105214484	56.4003546088143	19.6468827043885	7.464633298250979	6.708203932499369	39.740683829289	39.17771913159337	61.3772129107387	163.18399999999988	0.9643153526970956	0	0.0023575183004140854	0.015510795637965202	776.968001794937	96.42228680561989	776.4440619621342	96.64257028112449	780.0	87.0	nan	nan	nan	nan	nan	nan	nan	nan	nan	nan	nan	nan	nan	nan	nan	nan	nan	nan	nan	nan	4	0.14488476941128456	0.13037206477135424	0.14145532374798223	0.12231956579190256	0.46338383838383834	0.6062740076824583	0.49471721566190185	0.7471723220226215	0.6427082308978203	0.5293075059500223	0.615261174952344	0.42739467595164043	1.0508265748497112	1.134743812614756	1.0657895935621027	1.258494843417796	0.0510782557589917	0.048096567833426904	0.05008015085297789	0.04407972247827185	3.0093188442432663	3.1344925790800895	3.0363041969549376	3.2470632598058162	-0.23116172223156994	-0.15504685287567715	-0.21052155219958504	-0.09686047490508341	0.7379610115048003	0.6399447737457042	0.7145050328488791	0.5305180906439345	0.7789141414141413	0.7252880921895006	0.7645742697327533	0.6966733200266135	8.186868686868687	8.211907810499358	8.176507147296457	8.246839654025283	2.5091476534002255	2.4681100599644985	2.5001297688421085	2.427648340870007	2.1304841342719953	1.9698197917572031	2.0769869298743373	1.8625565458127795	0.6484669931639644	0.6440234498599118	0.6429260363840612	0.6524322169588537
80	5	idr0002-chrCondensation-t170/plate1_1_013_[Well_81,_Field_1_(Spot_81)]__179737__0__0__1344__1024.tiff	idr0002-chrCondensation-t170/CP-output/plate1_1_013_[Well_81,_Field_1_(Spot_81)]__179737__0__0__1344__1024_combinedMask.tiff	plate1_1	81	TOP1	s14304_TOP1	Shorter prophase	1618	1123.0	110.0	1.0828223789591105	0.7377410429804842	1.0	0.7543123543123543	0.8316857842732094	55.33093734859594	55.65968020030299	18.681541692269406	7.269840015902415	6.4031242374328485	37.31487638998688	37.35302011820024	-73.75637064500496	156.35599999999988	0.963668850506254	1	0.00157167948782444	0.013244831003248692	1123.9323859304532	109.54441310695346	1123.8114956736713	109.56118665018542	1118.0	108.0	10.0	1124.0	102.0	1.0178760197630927	0.6100733333546642	1.0	0.625	0.775936222514457	4.085	3.1622776601683795	1.4142135623730951	1.1242640687119285	1.0	2.1213203435596424	3.236729141730712	44.99999999999999	12.725999999999999	1.0	7.877809554263032	13.674063039199396	5	0.32964097822622007	0.29612207158298615	0.32880788779055137	0.2983187981384262	0.22023399862353749	0.28274874731567645	0.22584943371085947	0.27936066712995133	0.570235956136262	0.452406127367194	0.5575461169343413	0.45876340745952265	0.7605945474548645	0.859169190311351	0.7707054670442174	0.8545782114982934	0.08164522739761383	0.07128825781985816	0.08060839988777439	0.07178279395866895	1.8109682376634846	1.9209882667639682	1.8187124910877988	1.9166925097458203	-0.24576389414084235	-0.15034706158705075	-0.23439187819727247	-0.15480112630297913	0.630837103546559	0.5179106240040915	0.6188685204157143	0.5244143805659532	0.8898830006882312	0.8586256263421618	0.8870752831445704	0.8603196664350243	6.909841706813489	6.932712956335004	6.882744836775483	6.918693537178598	1.590734239039947	1.6382395194482917	1.5928630573769391	1.6373318426158692	0.8046725833396948	0.7499463263389359	0.7950453639390318	0.752944505802553	0.25622664549080554	0.2581737684136538	0.2552236994124737	0.25807629323312753
80	6	idr0002-chrCondensation-t170/plate1_1_013_[Well_81,_Field_1_(Spot_81)]__179737__0__0__1344__1024.tiff	idr0002-chrCondensation-t170/CP-output/plate1_1_013_[Well_81,_Field_1_(Spot_81)]__179737__0__0__1344__1024_combinedMask.tiff	plate1_1	81	TOP1	s14304_TOP1	Shorter prophase	1835	936.0	114.0	1.055865841621115	0.6922461505577207	1.0	0.7902670111972437	0.881150235484299	56.92345789089455	55.71355310873648	20.396078054371138	7.941528947420445	7.0710678118654755	40.47715405015526	41.07946589498978	67.74466570684376	161.7699999999999	0.9752856763220834	1	0.002670329064130783	0.017837796360254288	934.63214219933	110.3967281765257	934.6185286103542	110.7558583106267	939.0	104.0	72.0	927.0	107.0	1.0422147439185263	0.6465671786042653	1.0	0.72	0.9288697573741399	11.068902676445727	10.295630140987	4.123105625617661	1.9071673150070174	1.7071067811865475	7.602631123499285	8.443990477437472	-53.2738623550263	31.210000000000008	0.9171974522292994	8.51508122359798	11.930418121055531	6	0.12436810651502771	0.11216391886365415	0.12634756441990136	0.10494801286157596	0.537955768081291	0.6944106925880924	0.5052754982415006	0.8370786516853933	0.6616450115279306	0.5644294390707484	0.6842273880946314	0.4716210042433262	1.1264485958531285	1.2502112256051297	1.0985950340988622	1.2955355676014217	0.04841045577484408	0.04407084176769853	0.04949388184801319	0.04332091891683334	3.2644973569968103	3.4039198359552247	3.23693762067575	3.4668308194029107	-0.23181907126692708	-0.15743868624333876	-0.2507976733056395	-0.1181969472670416	0.7583783372908675	0.6641178174671695	0.7776507613999202	0.5941911734664749	0.7575612671846981	0.7176792223572297	0.7677608440797187	0.6720973782771537	9.286312014345485	9.305589307411907	9.24970691676436	9.35518102372035	2.6668187480053738	2.640625441077395	2.6794917127344955	2.5913944817685532	2.6418748028263934	2.4940999868601637	2.6949735366110303	2.3313994990656113	0.7949576427269136	0.7971276698620642	0.8000622587131332	0.792119537687757
80	7	idr0002-chrCondensation-t170/plate1_1_013_[Well_81,_Field_1_(Spot_81)]__179737__0__0__1344__1024.tiff	idr0002-chrCondensation-t170/CP-output/plate1_1_013_[Well_81,_Field_1_(Spot_81)]__179737__0__0__1344__1024_combinedMask.tiff	plate1_1	81	TOP1	s14304_TOP1	Shorter prophase	2154	328.0	123.0	1.0555513753643477	0.689276782765242	1.0	0.7720430107526882	0.8575059376143729	61.57204824424508	61.66036003787198	22.20360331117452	8.502202430330566	7.615773105863909	44.0	44.60883280900348	-89.07528955976821	177.66799999999972	0.9691788526434195	0	0.002609292045235634	0.01745632104575634	328.2658417249241	124.86246100139559	328.2455896007428	123.66805942432683	324.0	134.0	nan	nan	nan	nan	nan	nan	nan	nan	nan	nan	nan	nan	nan	nan	nan	nan	nan	nan	nan	nan	7	0.13031083721660386	0.11560310170279436	0.1309270695112626	0.11033418975864599	0.4944105691056911	0.6639004149377593	0.49876176324913324	0.7306292251690067	0.7019137794031741	0.5986237823345926	0.6950597740485236	0.5591477916270996	1.1230778851189551	1.2652335202936216	1.1208469427049437	1.3048560219974021	0.050391073418262815	0.04397021717383431	0.04984479729717316	0.04245601982590135	3.248652311543214	3.4199434711007615	3.2521850349227956	3.4545885464722463	-0.2664706829924456	-0.17255635562105712	-0.25882549914501696	-0.15654986398981588	0.7947678380376314	0.689772807800208	0.7872294443710384	0.6662312721731976	0.7863313008130081	0.7414937759336099	0.7809311540366518	0.7226729069162766	9.0625	9.096473029045644	9.03467062902427	9.082163286531461	2.6925774986276703	2.6774781382058026	2.6905119550705714	2.6649868274297073	2.822821392276424	2.644219925621101	2.7724482694246007	2.5839928240915384	0.82930799034553	0.8270300851397145	0.8178025081684375	0.8286555123151373
80	8	idr0002-chrCondensation-t170/plate1_1_013_[Well_81,_Field_1_(Spot_81)]__179737__0__0__1344__1024.tiff	idr0002-chrCondensation-t170/CP-output/plate1_1_013_[Well_81,_Field_1_(Spot_81)]__179737__0__0__1344__1024_combinedMask.tiff	plate1_1	81	TOP1	s14304_TOP1	Shorter prophase	804	515.0	128.0	1.1508313778641917	0.7850497290204589	1.0	0.7262872628726287	0.734945315604712	41.27316490749432	40.607881008493905	12.0	4.894569624212999	4.47213595499958	23.711791509790515	25.56594974642299	5.841779536618445	117.24800000000005	0.9327146171693738	0	0.004806592129170895	0.018020905554294586	514.9226330651308	128.9530738048337	514.5796019900497	128.1455223880597	511.0	130.0	nan	nan	nan	nan	nan	nan	nan	nan	nan	nan	nan	nan	nan	nan	nan	nan	nan	nan	nan	nan	8	0.07093733081577644	0.04206248140987508	0.04606251927178008	0.045917242569180186	0.6846473029045643	2.3932926829268295	1.9133627019089572	1.914860681114551	0.838802485131169	0.44007037176778546	0.5493910370587992	0.553857813819429	1.281418595007681	1.867830399579303	1.768671035561178	1.7947660294362862	0.03724513296777318	0.022607886986728956	0.025180115524064246	0.024189917247775874	4.147201641711767	4.802258804963767	4.705521271890749	4.714577913518295	-0.3460814004749965	-0.08795830896764913	-0.12309357394086791	-0.12409286477906237	0.9075821452989663	0.5976127531932487	0.6786388716096545	0.6812248739534037	0.7373443983402489	0.4948667365632933	0.5438628314762028	0.5567929338918229	9.816044260027663	10.015243902439025	9.936857562408221	10.03250773993808	3.391174100871978	3.2334859257309265	3.26993116753572	3.2896910460282895	7.80986706304796	6.1552554283164795	6.578979258713034	6.669221884615041	2.1236285914881314	2.137137027810823	2.1230854901554927	2.1460206414323864
80	9	idr0002-chrCondensation-t170/plate1_1_013_[Well_81,_Field_1_(Spot_81)]__179737__0__0__1344__1024.tiff	idr0002-chrCondensation-t170/CP-output/plate1_1_013_[Well_81,_Field_1_(Spot_81)]__179737__0__0__1344__1024_combinedMask.tiff	plate1_1	81	TOP1	s14304_TOP1	Shorter prophase	481	423.0	136.0	1.0025537810372744	0.35048928362959686	1.0	0.8016666666666666	0.9211292325456589	25.610858456824353	25.298221281347036	12.0	4.427907558401306	4.0	23.0	23.986278262547835	-89.67649694436109	81.00600000000004	0.9553128103277061	0	0.015503167174756527	0.028580148704349995	422.85584389349	136.8657418062099	422.86070686070684	136.15384615384616	426.0	139.0	nan	nan	nan	nan	nan	nan	nan	nan	nan	nan	nan	nan	nan	nan	nan	nan	nan	nan	nan	nan	9	0.01452655973209736	0.010890666666666667	0.015124925639500297	0.010783301267541874	12.411330049261082	23.178666666666665	11.48536585365854	21.941489361702125	0.70642671297446	0.45664132826565285	0.7287680756952704	0.49080076258413174	2.949355402828182	3.2807832550509186	2.8957765809628757	3.341727454193122	0.004836095450980278	0.002736079969242599	0.0055099432081332405	0.002868348028903463	6.825615125296333	7.080200531284133	6.721686019211543	7.117356157271001	-0.19877931882952746	-0.12645185983122878	-0.22158746958251702	-0.12001292851568117	0.8822249207647364	0.7845184881171653	0.9014966574649317	0.7726275181412532	0.31852090839920455	0.23598559560774768	0.3064650513108364	0.2342295453710329	18.26847290640394	18.880000000000003	18.163414634146342	18.79255319148936	4.713474845940354	4.733999816954193	4.706454080209387	4.746455411221504	72.14220801281283	62.13759999999996	73.20500297442004	64.23888071525579	21.138384515518467	21.329066666666648	21.172592207019633	21.545092519239475
80	10	idr0002-chrCondensation-t170/plate1_1_013_[Well_81,_Field_1_(Spot_81)]__179737__0__0__1344__1024.tiff	idr0002-chrCondensation-t170/CP-output/plate1_1_013_[Well_81,_Field_1_(Spot_81)]__179737__0__0__1344__1024_combinedMask.tiff	plate1_1	81	TOP1	s14304_TOP1	Shorter prophase	1790	866.0	139.0	1.2941974047075724	0.8767699104361898	1.0	0.8475378787878788	0.7554098280793561	69.15925851813702	65.49045732013177	16.0	6.892561479439168	6.324555320336759	31.0	33.25938592065819	89.63355667363722	172.55999999999983	0.9688768606224631	0	0.0033569838851690292	0.021683070808649063	865.4422424376678	141.6939597185116	865.3932960893854	140.8195530726257	869.0	137.0	nan	nan	nan	nan	nan	nan	nan	nan	nan	nan	nan	nan	nan	nan	nan	nan	nan	nan	nan	nan	10	0.09309167539961112	0.08277106283992308	0.1033026488376923	0.08383600416233089	1.0659547738693467	1.3303341902313626	0.5802833530106256	1.3077419354838709	0.5864718282991666	0.47691125394681133	0.7915712240212969	0.4850427019470178	1.5228564102587785	1.5887167099424906	1.1933187645502752	1.6143562710691375	0.0313661275076917	0.030160446670437584	0.040135541602394305	0.02812151950771444	3.9072529813447696	3.9785536628931384	3.7243559028403297	3.994026863055307	-0.1946447634529693	-0.1472403958597846	-0.3239248318094047	-0.13957974017595914	0.7545708418768613	0.6845894023278376	0.8734813450221033	0.6714239665913452	0.6907146024238842	0.6220399213670044	0.7601534828807555	0.6348121442125236	11.113693467336681	11.17095115681234	10.925029515938608	11.178709677419356	2.9920808435260113	2.9135536684796213	3.1034683507867844	2.9289532932813493	4.089460730158379	3.756122745686298	4.9878859200260734	3.771288657648242	1.2888538760069217	1.2716142339794203	1.392042318259179	1.2697576482830222
80	11	idr0002-chrCondensation-t170/plate1_1_013_[Well_81,_Field_1_(Spot_81)]__179737__0__0__1344__1024.tiff	idr0002-chrCondensation-t170/CP-output/plate1_1_013_[Well_81,_Field_1_(Spot_81)]__179737__0__0__1344__1024_combinedMask.tiff	plate1_1	81	TOP1	s14304_TOP1	Shorter prophase	2335	683.0	169.0	1.0548429441576002	0.6879966504696223	1.0	0.74481658692185	0.8597739328343561	64.04391320714595	64.53681120105021	23.600847442411894	8.869745762799623	8.0	46.66904755831214	46.477555566600785	42.41959299374551	184.73799999999983	0.971297836938436	0	0.0016174567863345146	0.01593041978776455	685.005449542597	170.14915445599104	684.917773019272	170.34860813704498	694.0	170.0	nan	nan	nan	nan	nan	nan	nan	nan	nan	nan	nan	nan	nan	nan	nan	nan	nan	nan	nan	nan	11	0.23902004714476843	0.22571979175907717	0.23793097195035443	0.2176910334071553	0.3990783410138249	0.45641986879100277	0.3963048498845265	0.47935891209324916	0.5104805845829088	0.4348547681739655	0.5121404814381366	0.4148504130921432	1.0153584620736908	1.0609336508716007	1.0030022533679601	1.088306383365768	0.05484914584237146	0.05143580837479882	0.05466522389721695	0.05048875615882691	2.566910313291782	2.6291661624339806	2.5735799450226096	2.6639503959321864	-0.16649484688537608	-0.1128823824708552	-0.15824224414884294	-0.10188400121146238	0.6104174846601059	0.5194949465027848	0.5978330206339891	0.49872256229198303	0.812073732718894	0.7864104967197751	0.809607390300231	0.7807187955318117	8.344700460829493	8.36551077788191	8.348267898383371	8.387081107333655	2.1337055273303127	2.1253837421892916	2.1461692436401165	2.1281082696341533	1.2314120070504657	1.1588104935577093	1.2283630506323249	1.1590560259617035	0.40762258701607124	0.4038075905871743	0.40616697512920297	0.409603734513734
80	12	idr0002-chrCondensation-t170/plate1_1_013_[Well_81,_Field_1_(Spot_81)]__179737__0__0__1344__1024.tiff	idr0002-chrCondensation-t170/CP-output/plate1_1_013_[Well_81,_Field_1_(Spot_81)]__179737__0__0__1344__1024_combinedMask.tiff	plate1_1	81	TOP1	s14304_TOP1	Shorter prophase	2798	221.0	209.0	1.06214496476044	0.701657652686211	1.0	0.7994285714285714	0.8725662049333164	70.77945614461562	69.58448102845921	25.0	9.654259962478493	8.602325267042627	49.0	50.431370214949645	-88.48019032266726	200.73799999999966	0.9749128919860627	2	0.002151520922780037	0.016296636313199997	220.58475325800188	214.1114876623885	220.22623302358826	213.5543245175125	218.0	237.0	96.5	216.5	218.0	1.0057668586477129	0.41205121670328804	1.0	0.7749084249084248	0.9518898667422733	11.261726670254545	10.798965476278436	5.004337756448419	2.1470216105322097	1.8251407699364424	9.0	10.175962684177914	-14.030465328756389	34.21000000000001	0.9236397931640054	12.928719169315467	17.987170435661504	12	0.17884357777783083	0.15618007977257434	0.18322705216728585	0.16333909417818837	0.4207882534775889	0.5950217305412879	0.4082326283987916	0.5598425196850394	0.597280549291497	0.4330544580285891	0.6204283217484511	0.4662223692179222	1.0114151612318143	1.1742546475719553	1.035691559648329	1.1702364622725396	0.05296515680869407	0.04667758925265555	0.05488848328645175	0.04740859093963087	2.778954081204745	2.956717122500791	2.790441784967868	2.9267885603721595	-0.21087246971194476	-0.09779306566903331	-0.22336928519186064	-0.11694404828474118	0.6932503539770165	0.51200356438742	0.7100988463957292	0.55206865024051	0.7951700154559503	0.741841169498222	0.8140105740181269	0.7611811023622046	8.438562596599692	8.45989727380482	8.391616314199394	8.455905511811023	2.3347861422938396	2.297495319053669	2.3290689672516267	2.2893138603597687	1.6689456927586406	1.504021957049062	1.7427846987066715	1.5378194556389104	0.5224334865590556	0.5247609218975882	0.5377543317763589	0.5244154938309862
80	13	idr0002-chrCondensation-t170/plate1_1_013_[Well_81,_Field_1_(Spot_81)]__179737__0__0__1344__1024.tiff	idr0002-chrCondensation-t170/CP-output/plate1_1_013_[Well_81,_Field_1_(Spot_81)]__179737__0__0__1344__1024_combinedMask.tiff	plate1_1	81	TOP1	s14304_TOP1	Shorter prophase	1869	423.0	207.0	1.0642414585340758	0.7108636760872122	1.0	0.7807017543859649	0.8669021052957955	58.175959488464066	57.28001396647874	20.223748416156685	7.9551698619965014	7.0710678118654755	40.01837813099494	40.91688704580781	13.787181916518485	164.59799999999993	0.9714137214137216	3	0.002189669758081436	0.018318455666303635	418.4705695340263	206.60961992575807	418.4135901551632	206.1466024612092	421.0	216.0	44.333333333333336	413.3333333333333	208.33333333333334	1.0086346948196372	0.525144639836847	1.0	0.7434448653198653	0.8849446506834081	7.742447818834164	7.022885113355783	3.0162090591803516	1.5606693478329614	1.4714045207910316	5.58209057041266	6.3307773893863635	21.45246286931841	22.74933333333334	0.9197498300814985	10.869783076376528	13.351026518289311	13	0.15605179508296277	0.13874912659759672	0.14626540473722982	0.1309721346351383	0.4865174985656914	0.7378815080789946	0.6189634864546526	0.8406593406593407	0.6504765656813104	0.4615276556870195	0.5508621048725283	0.3863324994752428	1.0922556311988412	1.3011458844520212	1.2136638135298081	1.3348376773198187	0.05017797371179428	0.04220365488158225	0.0458087458201617	0.04133844139077002	3.113243424392774	3.2957809826718005	3.22004289222727	3.3406331937700515	-0.23021343624561014	-0.10966813344077847	-0.15984287067356814	-0.08216074013188715	0.7450605629309197	0.5637247647218988	0.6545637233283326	0.4989068683495773	0.7773952954675845	0.7165170556552962	0.7442285041224971	0.682967032967033	9.357429718875501	9.426092160383003	9.398704358068315	9.446275946275946	2.5727908196888687	2.5001112429252546	2.5323960591124246	2.4649184864494735	2.297373083844292	2.002766236868524	2.137265694692445	1.899128378066095	0.6959726456024846	0.6851619362368844	0.6890572952867657	0.684946929681356
80	14	idr0002-chrCondensation-t170/plate1_1_013_[Well_81,_Field_1_(Spot_81)]__179737__0__0__1344__1024.tiff	idr0002-chrCondensation-t170/CP-output/plate1_1_013_[Well_81,_Field_1_(Spot_81)]__179737__0__0__1344__1024_combinedMask.tiff	plate1_1	81	TOP1	s14304_TOP1	Shorter prophase	2167	1266.0	225.0	1.0284797330982867	0.5911192590086831	1.0	0.7725490196078432	0.8667157455172335	58.59541040292479	59.54829972383762	24.041630560342615	8.722525136810738	7.810249675906654	47.37615433949868	47.26213040515389	51.97065104291243	177.25399999999985	0.9721848362494392	1	0.0016479743644595146	0.013977264054119587	1267.1051421080554	226.17164925518833	1267.1361329026304	226.52745731425935	1270.0	221.0	114.0	1259.0	216.0	1.0064333368549312	0.44545606420762146	1.0	0.7916666666666666	0.9602851623961742	12.802829251071906	12.206555615733702	5.656854249492381	2.3695005627507535	2.0	10.606601717798213	11.462421683284267	46.56675121637932	38.62400000000001	0.9306122448979591	13.656653559124273	13.572519898636752	14	0.2674951992223139	0.24401063069744947	0.2760025649648094	0.23444844606186863	0.3018962075848304	0.37137035150280184	0.2641509433962264	0.4147489539748954	0.5880958120084583	0.49607191773766846	0.6408506838414137	0.43515478037412436	0.901875527851417	0.992663829823198	0.8395002108957756	1.035384556022716	0.07039024080913357	0.0629945221671968	0.07467823437416625	0.05906573934668901	2.3365011725322438	2.442344826591527	2.2701967570110164	2.4919173711394085	-0.2303004691386934	-0.15587323542018267	-0.28309197884855974	-0.11543395249845989	0.6750023661130471	0.5815964934138627	0.7259417388469206	0.51290984389638	0.8556387225548902	0.8271523178807948	0.8697120158887784	0.8076882845188282	7.217065868263473	7.223127865511972	7.198609731876862	7.258891213389122	2.0069741033442727	2.024508174808459	1.9953616744736646	2.0263726492456735	1.1639602531463993	1.1025318364267775	1.2068302419311152	1.053791239211499	0.3664641151828061	0.36847554698239193	0.3677452963318313	0.36713504829659804
80	15	idr0002-chrCondensation-t170/plate1_1_013_[Well_81,_Field_1_(Spot_81)]__179737__0__0__1344__1024.tiff	idr0002-chrCondensation-t170/CP-output/plate1_1_013_[Well_81,_Field_1_(Spot_81)]__179737__0__0__1344__1024_combinedMask.tiff	plate1_1	81	TOP1	s14304_TOP1	Shorter prophase	1663	550.0	228.0	1.0188414447561935	0.5349517301683078	1.0	0.7713358070500927	0.8974379486117178	50.15167158065171	49.72926703662542	20.223748416156685	7.685617412420536	7.0	42.6862700063946	42.37227582525525	-10.120154552197759	152.59799999999993	0.9671416109334111	0	0.0016479752957820892	0.015503166243433952	549.2370811642315	227.76587821694483	548.9206253758268	228.06674684305472	557.0	237.0	nan	nan	nan	nan	nan	nan	nan	nan	nan	nan	nan	nan	nan	nan	nan	nan	nan	nan	nan	nan	15	0.27121142373955875	0.2519320649735682	0.25934404174295644	0.2399534030844912	0.3527106466361855	0.4386566141192597	0.3713720316622691	0.49999999999999994	0.4978705932942594	0.3797790542586996	0.4759470548776837	0.2783694097257486	0.9515649939598526	1.051419787250912	0.9571777395240343	1.0805468739909172	0.0632789846854202	0.05717913529029897	0.06116053022620438	0.054127209436146434	2.365266652999211	2.4636322208674444	2.388943958693225	2.4812521567655694	-0.16319408210483718	-0.09420337521408786	-0.1532173579087489	-0.0601740334557384	0.5857858688910972	0.4649334129281062	0.5720656201811154	0.37772378214217445	0.8267798824297845	0.7954763536668951	0.8151055408970977	0.7654681139755767	7.800130633572828	7.825908156271418	7.798812664907652	7.836499321573948	1.9970405309280972	1.980052937387927	2.0123806290374118	1.9360242852527005	1.0521489052078863	0.9758606385832422	1.0459352656971106	0.8857505675029316	0.3512148879610226	0.35362931317562385	0.3543268243398465	0.3464376418757311
80	16	idr0002-chrCondensation-t170/plate1_1_013_[Well_81,_Field_1_(Spot_81)]__179737__0__0__1344__1024.tiff	idr0002-chrCondensation-t170/CP-output/plate1_1_013_[Well_81,_Field_1_(Spot_81)]__179737__0__0__1344__1024_combinedMask.tiff	plate1_1	81	TOP1	s14304_TOP1	Shorter prophase	1693	53.0	237.0	1.0474717210912405	0.6369882397680522	1.0	0.7791072250345145	0.8509933586703924	53.19457024077177	52.952809179494906	19.924858845171276	7.511996002376843	6.708203932499369	40.0	41.00628555670725	-78.34648466164785	158.1139999999999	0.9646723646723645	2	0.0025024786591529846	0.018646525219082832	54.07302795413655	237.61077284437152	54.33018310691081	236.9084465445954	47.0	233.0	50.0	53.5	243.0	1.0981659255076934	0.7193620856454637	1.0	0.6903846153846154	0.7883365002964622	9.297474899958523	8.57030704619254	3.0	1.53925943305634	1.2071067811865475	5.927188724235731	6.452492730542305	-14.940085205351448	27.589000000000002	0.8654793482379689	6.170020290117657	16.081376583505424	16	0.11230130939045266	0.10373331212133263	0.11871049535478112	0.0943776915247033	0.7086049543676661	0.9621365787694389	0.6248407643312102	1.0107023411371239	0.6092656176131295	0.4699891926113872	0.662171521373136	0.45073122729788356	1.267773380604018	1.4553323732265622	1.2257295559065002	1.4046672514244756	0.04080485420431114	0.03485641869883576	0.0419644559617023	0.03619640020805137	3.5510264743457745	3.720034919742497	3.5362052436302176	3.7809520328605064	-0.19956466736973894	-0.11420442862074733	-0.21982723379221547	-0.09175762587920991	0.7381644387024062	0.6022767015841234	0.7631830131033289	0.5521232287806102	0.7207953063885267	0.686692121067494	0.7456687898089172	0.6439464882943143	9.73207301173403	9.778904665314403	9.674522292993629	9.757190635451506	2.80030075864889	2.726228024142082	2.8270201222025677	2.744637744274242	2.9184367717227104	2.66849345879497	3.074319039311959	2.6694717061330238	0.9067604315225957	0.9076575093911039	0.9247899509107924	0.9200435118175356
80	17	idr0002-chrCondensation-t170/plate1_1_013_[Well_81,_Field_1_(Spot_81)]__179737__0__0__1344__1024.tiff	idr0002-chrCondensation-t170/CP-output/plate1_1_013_[Well_81,_Field_1_(Spot_81)]__179737__0__0__1344__1024_combinedMask.tiff	plate1_1	81	TOP1	s14304_TOP1	Shorter prophase	2218	966.0	236.0	1.053438481487921	0.6827002595543937	1.0	0.7341939755047997	0.8620915435183347	62.23225841923968	61.29437168288782	22.02271554554524	8.632025373003495	7.810249675906654	44.098665599905715	45.47302033574262	-54.07072222111259	179.80799999999977	0.9702537182852146	2	0.0014343485236167908	0.013565270230174065	964.746907105508	237.29754100589687	964.6487826871055	237.51893597835888	964.0	234.0	24.5	962.0	240.5	1.0385654436044425	0.40421406441274327	1.0	0.8703703703703703	0.8239850493713918	6.376896871387056	5.8863495173726745	2.414213562373095	1.3170731476567528	1.2071067811865475	3.4748737341529163	4.4430928961804135	-31.485527967845588	18.070000000000004	0.9761904761904762	13.452166082584583	16.166912110323274	17	0.320971647243998	0.282917028843696	0.3245206193871372	0.30437915039820124	0.22162426614481406	0.29841594276954514	0.21466731423020885	0.2535837864557588	0.6105568709689745	0.476246865422129	0.6226141722357422	0.5551483865326187	0.7654703268771579	0.8874304941393355	0.7503099309567205	0.8215745202403643	0.08162385020311998	0.06957666970392017	0.08269380274508971	0.07620377006220089	1.9289013240364565	2.0665695103664756	1.9129728115112479	1.989395968309724	-0.27822060651475333	-0.15973261844336653	-0.29151446478901166	-0.22809238893175096	0.6810799669500598	0.5490459788217862	0.6924014275557467	0.6330962786938353	0.8897749510763209	0.8526315789473684	0.8926663428848957	0.87439446366782	7.052348336594911	7.0873786407767	7.0471102476930545	7.0652496292634694	1.70332657777508	1.757149367589594	1.6983054972810392	1.7288514827529085	0.9165355812056575	0.8411130569377363	0.9229870354413734	0.886498788402001	0.28453996183761454	0.2848822499268273	0.2844135874178946	0.28502064371443936
80	18	idr0002-chrCondensation-t170/plate1_1_013_[Well_81,_Field_1_(Spot_81)]__179737__0__0__1344__1024.tiff	idr0002-chrCondensation-t170/CP-output/plate1_1_013_[Well_81,_Field_1_(Spot_81)]__179737__0__0__1344__1024_combinedMask.tiff	plate1_1	81	TOP1	s14304_TOP1	Shorter prophase	2308	823.0	250.0	1.1333092918733845	0.7952345625736995	1.0	0.7071078431372549	0.8015381196444086	69.72535743431087	68.96375859826666	21.02379604162864	8.373377915177285	7.615773105863909	41.14365078599613	42.27461649191488	69.31749047305232	190.22199999999978	0.9689336691855583	1	0.002151522785425186	0.01759365200996399	823.2592831989666	248.7103340439844	823.431109185442	248.97790294627384	821.0	249.0	17.0	825.0	239.0	1.0947296199767407	0.7263761564842918	1.0	0.7083333333333334	0.8028683906681785	5.767981477199669	5.0990195135927845	2.0	1.215109073499552	1.0	3.0	3.964318518295913	-9.333457137110113	16.311999999999998	0.9714285714285714	9.876568725603533	13.430971798801762	18	0.14178501437127586	0.1366174761865171	0.15064769749317516	0.12220321315642632	0.4852801519468186	0.5259400285578296	0.4182070240295749	0.6771653543307086	0.66552716877301	0.6397497215615481	0.7167661954419124	0.5359073471864659	1.0913258576948222	1.1358467245104817	1.0281992389583279	1.2439887317044727	0.050228889644617976	0.048660184874837815	0.05344070534688845	0.044378921666006606	3.140194585916705	3.216291138159481	3.0921535152601116	3.3433067189956382	-0.25346533616921174	-0.21520585595980096	-0.2916321363237901	-0.14360377014984227	0.7733400644814188	0.7345635850620721	0.8074992472439199	0.6354863463797596	0.7778727445394112	0.7684435982865303	0.8019870609981515	0.724015748031496	9.16144349477683	9.16087577344122	9.108595194085026	9.210629921259844	2.608183539502025	2.6227989777290843	2.6400020161244178	2.593415412175793	2.416481107205996	2.393919080712436	2.53487991191777	2.241068107136158	0.7254403147882122	0.7299647773175693	0.7382717339868385	0.7295583653667315
80	19	idr0002-chrCondensation-t170/plate1_1_013_[Well_81,_Field_1_(Spot_81)]__179737__0__0__1344__1024.tiff	idr0002-chrCondensation-t170/CP-output/plate1_1_013_[Well_81,_Field_1_(Spot_81)]__179737__0__0__1344__1024_combinedMask.tiff	plate1_1	81	TOP1	s14304_TOP1	Shorter prophase	2216	409.0	257.0	1.1724953426565654	0.8233998533610131	1.0	0.6618876941457587	0.7874680543607931	70.68027091502249	69.1158447825099	19.4164878389476	8.01689178008691	7.211102550927978	38.707213896679676	40.10834049441229	-33.19135505938699	188.04999999999978	0.9727831431079894	2	0.0017700456082820892	0.01573205180466175	408.9528742718549	255.41512778924874	409.5907039711191	255.84250902527077	411.0	241.0	62.5	412.5	255.0	1.002756629113874	0.4247698963457086	1.0	0.8287419651056014	0.940323992819128	9.12378059984404	8.60988903191241	4.0	1.840789119169612	1.5	7.096194077712559	8.293813453915137	40.7864662234885	27.84700000000001	0.9332748024582967	14.549094478743122	15.14847358799775	19	0.23134354891161615	0.18824828628086554	0.21484408745662353	0.20467458564876603	0.3373904576436222	0.5825545171339565	0.41034482758620694	0.43645320197044335	0.6321182145060804	0.35825585877526184	0.5515135842989045	0.5302285831895833	0.9451109714413531	1.1868548792107885	1.0358568570661335	1.0582284029554578	0.05965837515356736	0.04682620776561193	0.05459577138142502	0.05279963114853554	2.5933743564694915	2.8324835851315187	2.688674667357465	2.736715969473171	-0.24914055398198318	-0.07912669257445988	-0.1834373474744286	-0.16397427361098904	0.7224658392380945	0.4562121644303578	0.6473033195108515	0.621816373107046	0.8377312560856864	0.7542056074766356	0.8119704433497538	0.8000985221674878	8.15043816942551	8.2128764278297	8.165024630541872	8.153694581280789	2.229000861201271	2.16599316301056	2.224488433928283	2.248066992349968	1.4968425538692998	1.232980615051801	1.4195649008711797	1.4216981727292506	0.4585582528782268	0.45388378304644306	0.4574774321143451	0.46453784367492545
80	20	idr0002-chrCondensation-t170/plate1_1_013_[Well_81,_Field_1_(Spot_81)]__179737__0__0__1344__1024.tiff	idr0002-chrCondensation-t170/CP-output/plate1_1_013_[Well_81,_Field_1_(Spot_81)]__179737__0__0__1344__1024_combinedMask.tiff	plate1_1	81	TOP1	s14304_TOP1	Shorter prophase	2000	716.0	267.0	1.0284353988332704	0.6139968376054352	1.0	0.7880220646178093	0.8841684681325312	56.77120194776369	56.824290580701486	22.47220505424423	8.43018651204324	7.615773105863909	44.721359549995796	44.80999136208994	-25.44574884857042	168.5979999999999	0.9715812484819041	0	0.002059968188405037	0.016647592186927795	715.7836980762975	267.033349787429	715.615	266.9045	719.0	270.0	nan	nan	nan	nan	nan	nan	nan	nan	nan	nan	nan	nan	nan	nan	nan	nan	nan	nan	nan	nan	20	0.19526207644302568	0.17567746897872993	0.19328680817608201	0.17165613863496104	0.37923614846691767	0.5039727582292849	0.39118607181719256	0.49833518312985575	0.635286360155965	0.5148115783656949	0.629787763925905	0.5226045053831712	0.9815723470415761	1.1167603819209484	1.0011317750281594	1.104443939673097	0.05568064220654234	0.04951565776814295	0.05511805686562581	0.04971238175918706	2.7532075294202647	2.8920112039309	2.7791170890786954	2.901030055924108	-0.24433855393922926	-0.15376956445654755	-0.23892856389109565	-0.15227873822357244	0.7316338659048197	0.6182989123641237	0.7277124211425184	0.616510380175925	0.8155459924690696	0.775255391600454	0.8128944504896627	0.7741398446170921	8.579343733189887	8.63904653802497	8.581610446137107	8.611542730299668	2.3503697292096817	2.3186964237030345	2.354190795522597	2.340271638789744	1.7004017210083333	1.5734583417615795	1.7221210190856482	1.5893895178744373	0.5199094673688158	0.5193577749977187	0.5283267727257162	0.5219311752510762
80	21	idr0002-chrCondensation-t170/plate1_1_013_[Well_81,_Field_1_(Spot_81)]__179737__0__0__1344__1024.tiff	idr0002-chrCondensation-t170/CP-output/plate1_1_013_[Well_81,_Field_1_(Spot_81)]__179737__0__0__1344__1024_combinedMask.tiff	plate1_1	81	TOP1	s14304_TOP1	Shorter prophase	1667	639.0	271.0	1.1226798479605367	0.774769114274174	1.0	0.7904220009483167	0.8256390987464203	58.31522018847295	56.88585061331157	18.027756377319946	7.191276138472192	6.4031242374328485	36.0	36.86946393873146	-86.61755798716439	159.28599999999992	0.9627490615073636	0	0.0016174567863345146	0.015426871366798878	639.4795860892849	262.45597865876863	639.1961607678464	262.5902819436113	642.0	253.0	nan	nan	nan	nan	nan	nan	nan	nan	nan	nan	nan	nan	nan	nan	nan	nan	nan	nan	nan	nan	21	0.26844289763790785	0.24661872202737334	0.27694685469961206	0.24702013017437494	0.3469251336898396	0.43230240549828175	0.29562982005141386	0.43758573388203015	0.5277282295009211	0.4148610878899086	0.6123563314879844	0.3897684646399146	0.9462867355474355	1.045366741811578	0.8758830375574324	1.027418933423855	0.06390655334407304	0.057573048657117105	0.06947794570629472	0.05688935052683805	2.3954461090567367	2.497417351898696	2.357876810877387	2.479189702267796	-0.1869806565239337	-0.11515733721976748	-0.2495287963928516	-0.09938939301687771	0.6244015608000254	0.512835010087481	0.6995930286907699	0.4779133573752194	0.8297459893048128	0.7978694158075601	0.852185089974293	0.7886145404663923	7.991310160427807	8.007560137457045	7.9344473007712075	8.026063100137174	2.0392266919631146	2.023444173918505	2.0622469908259733	2.013599419666396	1.1222506898967666	1.0453036690638982	1.2296360055775466	0.9965772305862686	0.3672939558966508	0.36940151864054727	0.3813164564072409	0.3585407411170749
80	22	idr0002-chrCondensation-t170/plate1_1_013_[Well_81,_Field_1_(Spot_81)]__179737__0__0__1344__1024.tiff	idr0002-chrCondensation-t170/CP-output/plate1_1_013_[Well_81,_Field_1_(Spot_81)]__179737__0__0__1344__1024_combinedMask.tiff	plate1_1	81	TOP1	s14304_TOP1	Shorter prophase	1535	450.0	311.0	1.1840876929344482	0.8019260448100737	1.0	0.7351532567049809	0.7556623307048416	58.369463150402325	57.3149195236284	16.278820596099706	6.4821425765243985	6.0	35.0	34.87127823601705	-89.55671477895788	159.76999999999987	0.93512031678343	0	0.0009842067956924438	0.011696040630340576	451.11220254922654	318.5600054740361	450.971335504886	318.84039087947883	457.0	306.0	nan	nan	nan	nan	nan	nan	nan	nan	nan	nan	nan	nan	nan	nan	nan	nan	nan	nan	nan	nan	22	0.6382754393002077	0.6217242872246567	0.6631345639277334	0.6203164115343538	0.16311535635562086	0.18106686701728023	0.14004222378606615	0.18264150943396226	0.3312305771733326	0.27115472661856155	0.40311320266843637	0.26557489693083325	0.6417106560996869	0.6824053987627592	0.584349381250751	0.6858217116433802	0.10539650524936015	0.10068733732566928	0.11182784026275223	0.1002865646137416	1.2243958312834382	1.2671950142940205	1.1635927496392713	1.2688701647249776	-0.11792783080420416	-0.07738670047433176	-0.1608589429447192	-0.0758727926921028	0.37715479234537064	0.31141701710917497	0.4291465831185927	0.30858547434690015	0.9184423218221894	0.9094665664913598	0.9299788881069669	0.9086792452830189	6.108743570903747	6.111945905334335	6.103448275862068	6.113207547169812	1.0612804749278175	1.0861281472767403	1.023550525853205	1.0862286552910152	0.3246921025027518	0.31579268227287116	0.32919993205369025	0.31473122107511387	0.12195186471459074	0.12421488732253749	0.11731053895993604	0.12434318262727118
80	23	idr0002-chrCondensation-t170/plate1_1_013_[Well_81,_Field_1_(Spot_81)]__179737__0__0__1344__1024.tiff	idr0002-chrCondensation-t170/CP-output/plate1_1_013_[Well_81,_Field_1_(Spot_81)]__179737__0__0__1344__1024_combinedMask.tiff	plate1_1	81	TOP1	s14304_TOP1	Shorter prophase	3001	1199.0	315.0	1.08001661523645	0.7138969181644365	1.0	0.7145238095238096	0.8270690865106961	74.33964339106673	73.06161783043132	24.698178070456937	9.735615769132595	8.94427190999916	50.99250777375637	52.05639514563933	29.488048516831157	213.53399999999965	0.9682206807549605	3	0.0016327155753970146	0.014557107351720333	1197.619522726125	318.07047335999493	1197.5211596134623	317.30356547817394	1203.0	328.0	33.0	1190.0	310.6666666666667	1.0976073873500958	0.6863918875853584	1.0	0.6268518518518518	0.8312917839796466	7.733433186775405	7.223234267553149	2.66356826163819	1.4075918849085467	1.2761423749153968	4.478342947514801	5.522238128377379	-17.130815198236558	22.048666666666673	0.881301376534359	10.643648580224259	19.337741224128894	23	0.23497912363105442	0.21137274310391407	0.22298957459630359	0.19397392959545096	0.28500531726338174	0.36649782923299556	0.3157894736842105	0.4207792207792208	0.6812108591189736	0.5873656243784975	0.6466862086304902	0.530374676224324	0.8646967646051119	0.9709134467465074	0.9046473462565459	1.0156700583510856	0.07108241909730743	0.0622069982307615	0.06705739123181763	0.057882971932799655	2.4350201237814812	2.5649011501538324	2.493469075645717	2.6462071799515403	-0.3098888626024061	-0.21617562957796227	-0.2685387338264281	-0.16676462715524587	0.7684729171496892	0.6804040056595269	0.7338788733715	0.6181465994462704	0.8579227224388515	0.8219609261939219	0.8429645542427497	0.7962894248608534	7.758950726692662	7.784732272069465	7.767275331185106	7.797402597402598	2.146970951196155	2.175871592153898	2.172294105618608	2.1993410667393976	1.503043776728461	1.4098826707240661	1.471796980046662	1.371199190419972	0.4470122734979629	0.44409512498926595	0.4468966134327186	0.4479946027997972
80	24	idr0002-chrCondensation-t170/plate1_1_013_[Well_81,_Field_1_(Spot_81)]__179737__0__0__1344__1024.tiff	idr0002-chrCondensation-t170/CP-output/plate1_1_013_[Well_81,_Field_1_(Spot_81)]__179737__0__0__1344__1024_combinedMask.tiff	plate1_1	81	TOP1	s14304_TOP1	Shorter prophase	601	330.0	333.0	1.0348254354284896	0.625370696155564	1.0	0.7154761904761905	0.8659686836488352	31.401034825498982	30.610455730027933	12.041594578792296	4.687762100770752	4.123105625617661	23.33452377915607	24.503100763885747	39.661559155804284	93.38800000000005	0.9427450980392157	0	0.009567406959831715	0.021591516211628914	328.2237667158929	331.45434812534955	329.3377703826955	332.1846921797005	326.0	332.0	nan	nan	nan	nan	nan	nan	nan	nan	nan	nan	nan	nan	nan	nan	nan	nan	nan	nan	nan	nan	24	0.0211718402178915	0.023869382050674494	0.01835255670895809	0.012559981892258938	8.286266924564798	12.597194388777556	9.668627450980392	19.55957446808511	0.7412005441403607	0.6180205057786821	0.6962213666251558	0.40485346270501005	2.7054867029401866	2.941338838700684	2.815831705522715	3.265756496961356	0.007505011131828186	0.006322176913757062	0.006410204220096342	0.0033200762530133897	6.315215935722549	6.4072682791782665	6.426599714978918	6.757189060920129	-0.20185885299497547	-0.17641858550109238	-0.17433482604656234	-0.10089827874518051	0.8705028302382137	0.8429314818801719	0.8407952528921657	0.7157367059276929	0.3981705628654559	0.42641351408490125	0.3478108033170741	0.25028811549586333	14.344294003868471	14.43687374749499	14.488235294117649	14.959574468085107	4.473835063638642	4.505733134900282	4.467211615202158	4.526420203533197	55.749933592478584	53.360243533158496	53.9871164936562	46.17070620190131	16.009050129260835	16.48935948048402	15.913935986159167	16.432570167496607
80	25	idr0002-chrCondensation-t170/plate1_1_013_[Well_81,_Field_1_(Spot_81)]__179737__0__0__1344__1024.tiff	idr0002-chrCondensation-t170/CP-output/plate1_1_013_[Well_81,_Field_1_(Spot_81)]__179737__0__0__1344__1024_combinedMask.tiff	plate1_1	81	TOP1	s14304_TOP1	Shorter prophase	2370	860.0	334.0	1.0421000966940168	0.6531152763276044	1.0	0.7579149344419571	0.8782240585008966	63.17084973239401	62.96824596572466	23.769728648009426	9.030395868326583	8.06225774829855	47.35231123514822	47.83666291229778	32.16472551780668	184.1519999999998	0.9743062692702978	3	0.002243075519800186	0.017929350957274437	856.1201467647575	332.2397647113141	856.1320675105485	332.3590717299578	863.0	328.0	61.333333333333336	859.0	336.6666666666667	1.1172078685882656	0.6361553239784691	1.0	0.6460559116809117	0.8477884106211713	10.773331763959895	9.917498610580807	3.558873029109821	1.725010689148367	1.6094757082487299	6.571236166328254	7.397792043806567	22.9172384662412	30.210000000000008	0.9242018988628721	12.524198934151507	14.917264331218236	25	0.1367210041646543	0.11570227847537465	0.1331464642400508	0.12188314218228748	0.57756671189507	0.878297084683017	0.6119471044231646	0.8209876543209876	0.6002599951565945	0.3908928065979302	0.5715845400416949	0.429392743898029	1.1811031063493256	1.3599341340781612	1.1961281232887833	1.3457251942071429	0.043199668033542256	0.03789986155547385	0.042452285039722426	0.03767154385922192	3.2738109988089317	3.473020653500923	3.2966421721099017	3.4261983887627925	-0.18312144143290268	-0.06966317846315308	-0.1627807002528346	-0.09201546403382144	0.6950623854379427	0.4708748992559799	0.6651578009077135	0.5304829217734511	0.7546359113523293	0.6774641369736234	0.7405380756953945	0.6954890788224122	9.24604251469923	9.276260990282278	9.266757865937072	9.318613485280151	2.614131720330053	2.5285983175681412	2.603827658356478	2.545543000242013	2.3121451252843315	2.005586390005277	2.2448457129169412	2.056605105117299	0.7224279592948548	0.7209708686720937	0.7141982043350197	0.719398189859568
80	26	idr0002-chrCondensation-t170/plate1_1_013_[Well_81,_Field_1_(Spot_81)]__179737__0__0__1344__1024.tiff	idr0002-chrCondensation-t170/CP-output/plate1_1_013_[Well_81,_Field_1_(Spot_81)]__179737__0__0__1344__1024_combinedMask.tiff	plate1_1	81	TOP1	s14304_TOP1	Shorter prophase	1553	596.0	372.0	1.179632015133143	0.8158635888523126	1.0	0.7784461152882205	0.7772361279289283	59.09230283315987	56.568542494923804	17.0	6.66536981856854	6.0	33.33974297349128	34.1697941290736	-7.543973629871518	158.45799999999997	0.956575300277179	0	0.0010070959106087685	0.011810483410954475	593.089971762538	370.95652618510275	593.196394075982	371.0225370251127	576.0	370.0	nan	nan	nan	nan	nan	nan	nan	nan	nan	nan	nan	nan	nan	nan	nan	nan	nan	nan	nan	nan	26	0.6381774643502832	0.6018541136290294	0.6410349312328657	0.6092874010780018	0.16539792387543253	0.20883233532934134	0.15340086830680172	0.19660014781966	0.28278235298392035	0.13030473072844276	0.34905174099287967	0.17515882692677862	0.6470681147313622	0.7420548839928388	0.6182859457585947	0.7150760541701797	0.10478341973874834	0.0943748879486536	0.10805238323619162	0.0968205881212209	1.1514343616060456	1.2153491282530864	1.1420660078274467	1.2007516411967325	-0.0814397685523883	-0.01838987024894643	-0.11802890420676579	-0.03363353467261449	0.3051674342885893	0.14934861581917055	0.36532610529269793	0.20060930919654468	0.9173010380622838	0.8964820359281438	0.9232995658465991	0.9016999260901699	6.20968858131488	6.232784431137724	6.2228654124457305	6.2291204730229115	0.9860364377306131	1.0002011077065294	0.988665139520645	1.0041514933770728	0.29582308640939914	0.27141021101510177	0.3179142206705592	0.2800980438750216	0.1153052525712095	0.12006063658611055	0.11782877224434074	0.11917454792366833
80	27	idr0002-chrCondensation-t170/plate1_1_013_[Well_81,_Field_1_(Spot_81)]__179737__0__0__1344__1024.tiff	idr0002-chrCondensation-t170/CP-output/plate1_1_013_[Well_81,_Field_1_(Spot_81)]__179737__0__0__1344__1024_combinedMask.tiff	plate1_1	81	TOP1	s14304_TOP1	Shorter prophase	2086	843.0	388.0	1.1105486394319277	0.7765621349271471	1.0	0.7434069850320741	0.8471164413989415	64.93222757309564	64.25729530566937	20.396078054371138	8.139526914471759	7.280109889280518	40.47715405015526	40.90994440917098	23.644772565531	175.90999999999988	0.9738562091503268	4	0.0029297322034835815	0.019516289234161377	840.3909200192517	386.8795233142731	840.1083413231064	386.5949185043145	845.0	390.0	45.5	844.25	389.5	0.9918986832667965	0.42846740846661135	1.0	0.8194444444444444	1.0767450931029696	6.7962479161466325	6.10021022523103	2.957737973711325	1.5519397697378645	1.3535533905932737	4.9267766952966365	5.855452987174379	-0.8755594061992227	19.958500000000004	0.9630904570663607	13.225002058595798	13.899522169545829	27	0.10635796626034599	0.09317953990203043	0.10112362342944416	0.09081854006380183	0.7433264887063655	1.078141499472017	0.8896479243300053	1.2273972602739727	0.6197278038479327	0.4431120256071723	0.5292891157150834	0.3565344025859506	1.313483377013552	1.4982479825295172	1.3852955508106068	1.5422020226728854	0.03912768953784011	0.033308357047041236	0.03659869939435175	0.03190290392193658	3.6555268334624613	3.8301494361625226	3.6990529277531827	3.8487118194317547	-0.17822745238768992	-0.08496691940341039	-0.1354885650146908	-0.059903346549131375	0.7147952335417603	0.5367874329733365	0.6448648363734848	0.4599310994055834	0.720123203285421	0.6571898875706566	0.6819232790331056	0.6236712328767122	10.014373716632445	10.058078141499472	10.081450341565947	10.135890410958904	2.8288697091115527	2.74159960262262	2.7710953323038	2.705162348653776	3.166117831588423	2.793881417336351	2.8903705712334897	2.587561193469682	0.9773610800736918	0.9680057292020976	0.9450046238908634	0.9537396134359177
80	28	idr0002-chrCondensation-t170/plate1_1_013_[Well_81,_Field_1_(Spot_81)]__179737__0__0__1344__1024.tiff	idr0002-chrCondensation-t170/CP-output/plate1_1_013_[Well_81,_Field_1_(Spot_81)]__179737__0__0__1344__1024_combinedMask.tiff	plate1_1	81	TOP1	s14304_TOP1	Shorter prophase	1927	1049.0	391.0	1.0380357430476264	0.6472578296438173	1.0	0.7862097103223175	0.8724730319405829	56.72410095478026	56.71860364994893	21.587033144922902	8.213716857559914	7.211102550927978	42.0	43.239145512825345	-85.84070536546282	166.59799999999984	0.9702920443101709	0	0.0017395289614796638	0.01568627543747425	1048.4456170788023	393.474910468259	1048.6756616502335	393.44213803840165	1041.0	376.0	nan	nan	nan	nan	nan	nan	nan	nan	nan	nan	nan	nan	nan	nan	nan	nan	nan	nan	nan	nan	28	0.23537685306738756	0.21169321665779994	0.24405856340192605	0.214596883303177	0.3695899772209567	0.45784543325526933	0.3264738598442714	0.44289044289044294	0.5404319393922628	0.4371269900536337	0.6048901223653673	0.4436974904621117	0.9675341657514315	1.055508399862392	0.9233072687173521	1.0161000905703559	0.06165147919646652	0.05590931167773031	0.06614409314294617	0.056578878257199955	2.4927315624718416	2.6131771386299123	2.4621254671284056	2.568914973766876	-0.19208635761994405	-0.11431904725798597	-0.23789550105257662	-0.12669421337003808	0.6412599962899436	0.5211118922617081	0.696869103586993	0.5417866152059427	0.8186218678815489	0.7837236533957844	0.839432703003337	0.7827505827505826	8.161161731207288	8.176814988290397	8.121802002224694	8.186480186480187	2.1144699518910386	2.1162926121278565	2.1270258205626833	2.109284430393631	1.2388332745263853	1.1689706519533445	1.3260986437779678	1.1493743241994707	0.40210581293683134	0.40670402130215066	0.41314312590555957	0.39806619177248237
80	29	idr0002-chrCondensation-t170/plate1_1_013_[Well_81,_Field_1_(Spot_81)]__179737__0__0__1344__1024.tiff	idr0002-chrCondensation-t170/CP-output/plate1_1_013_[Well_81,_Field_1_(Spot_81)]__179737__0__0__1344__1024_combinedMask.tiff	plate1_1	81	TOP1	s14304_TOP1	Shorter prophase	868	320.0	418.0	1.08191061140392	0.6687903062770013	1.0	0.6511627906976745	0.7764038433056638	39.25308238623729	42.2965719651132	14.317821063276353	5.3421862972439556	5.0	30.0	29.182746965309597	-83.07301818218566	118.52800000000008	0.9512328767123288	0	0.009308002889156342	0.021255817264318466	319.87241514917497	419.82993717612976	318.88824884792626	419.5034562211982	322.0	418.0	nan	nan	nan	nan	nan	nan	nan	nan	nan	nan	nan	nan	nan	nan	nan	nan	nan	nan	nan	nan	29	0.022363731398463975	0.02240209809413962	0.037685826070783295	0.018360855695252393	6.883940620782726	4.974789915966387	2.859536082474227	13.352054794520548	0.7803727933546152	0.8438936570595533	0.9094142369415021	0.5716607572172094	2.4663083847144263	2.377474744718047	2.0752447951020203	2.848626028910485	0.008691112181033488	0.009867153320382351	0.012412814462777843	0.005620184912352009	6.2272212691901485	6.299596458067402	5.8243399576583235	6.492260646156723	-0.2705649020232174	-0.24659489795870557	-0.35338454613184866	-0.21474552906793273	0.9260165497842415	0.9110400866951367	0.9580768518351568	0.8889658787913212	0.3203379116929963	0.4353300865411592	0.523502005877688	0.2120646886271383	14.800269905533062	14.73389355742297	14.362113402061857	15.124657534246575	4.485074217322606	4.4882718439802245	4.392146427833305	4.436118235735844	55.8035626801875	58.76112013432822	60.27480171909872	48.991309814223996	15.671875825242537	15.933977512573662	15.783584450393235	15.585841152186148
80	30	idr0002-chrCondensation-t170/plate1_1_013_[Well_81,_Field_1_(Spot_81)]__179737__0__0__1344__1024.tiff	idr0002-chrCondensation-t170/CP-output/plate1_1_013_[Well_81,_Field_1_(Spot_81)]__179737__0__0__1344__1024_combinedMask.tiff	plate1_1	81	TOP1	s14304_TOP1	Shorter prophase	1334	524.0	435.0	1.0191007037400097	0.557815227669883	1.0	0.7631578947368421	0.886305489053932	45.265117075513665	45.17742799230607	18.973665961010276	6.982999430793914	6.203658925317489	37.0	37.56847027141047	-2.220772307577159	137.52800000000005	0.9642211781713047	2	0.002136263996362686	0.016754405573010445	522.0613336542125	435.1647057934288	522.2871064467766	434.81409295352324	517.0	437.0	16.5	522.0	436.0	1.0196882617837861	0.6368351479402551	1.0	0.725	0.8300022762744061	5.22910676021835	4.352285394528387	2.118033988749895	1.2263543632778835	1.0	3.341640786499874	4.033605130294928	-17.88807331650474	15.604999999999997	0.8819444444444444	9.937525123552346	9.353332525574373	30	0.14839156140822363	0.1296321888710185	0.14694910487022345	0.13045167506361097	0.5065573770491804	0.7303370786516854	0.5288220551378445	0.7504317789291883	0.6002349937009802	0.42549721361756976	0.5787888179335559	0.4054294704444994	1.0901587406488846	1.245731958755654	1.1067546769108485	1.2458817149196764	0.04954000734935201	0.044328640140857224	0.04888339717894806	0.04500682390596982	3.0762806348875897	3.2632580976924506	3.091807390901552	3.2526695824610696	-0.19704972001434828	-0.09161987694725016	-0.18183396771942564	-0.09222698297764231	0.6996671393924508	0.5186459364151492	0.6791209220006118	0.5194572930713653	0.7644262295081967	0.7001728608470181	0.756641604010025	0.6921416234887738	8.731147540983606	8.797752808988765	8.762740183792815	8.798791018998273	2.5190297693362647	2.4614100600354756	2.507589605293203	2.435122548370619	2.0277183552808538	1.8121643537626397	1.9821371864637882	1.7738500064132978	0.6335689330825076	0.6356253581035851	0.6277398104004099	0.6310704463356132
80	31	idr0002-chrCondensation-t170/plate1_1_013_[Well_81,_Field_1_(Spot_81)]__179737__0__0__1344__1024.tiff	idr0002-chrCondensation-t170/CP-output/plate1_1_013_[Well_81,_Field_1_(Spot_81)]__179737__0__0__1344__1024_combinedMask.tiff	plate1_1	81	TOP1	s14304_TOP1	Shorter prophase	539	329.0	443.0	1.1121653300895884	0.7256648580026682	1.0	0.6015625	0.7754711823471733	32.21586305955197	32.69556544854363	10.63014581273465	4.230719882654984	3.605551275463989	20.506096654409877	22.166070998731524	-51.344053029144874	93.45800000000006	0.9464442493415277	0	0.0061341263353824615	0.017822537571191788	329.87116725246347	439.2785315499231	330.2356215213358	440.734693877551	326.0	433.0	nan	nan	nan	nan	nan	nan	nan	nan	nan	nan	nan	nan	nan	nan	nan	nan	nan	nan	nan	nan	31	0.03361949248832217	0.03182441700960219	0.04107032933210219	0.02462041358921831	3.3078651685393257	3.5407407407407407	2.1973684210526314	7.2271714922049	0.8102104594017155	0.7818112554841163	0.8715037796976233	0.6031847514527484	2.114706649368172	2.2050090036402383	1.8561774976208667	2.5610450813521832	0.013489654785450769	0.011455977239241986	0.017412921924694773	0.008962565772105406	5.574724018790049	5.658171668491759	5.356606090171059	6.042008612766619	-0.2672079959452574	-0.23182454429657198	-0.323357455271524	-0.15622004553626298	0.9059866498332269	0.8793170216542883	0.9345199946274305	0.8004954366757562	0.47964004270679744	0.4905915870621753	0.5358954512979281	0.34322292442297686	11.986516853932583	11.8320987654321	11.789473684210526	12.33630289532294	4.09658794289239	4.038072790112671	4.076486321218257	4.13977240788062	31.550380002524975	28.91501905197373	32.003924284395254	29.198704371506096	8.71456129276605	8.11393994817864	8.550323176361943	9.10646896592776
80	32	idr0002-chrCondensation-t170/plate1_1_013_[Well_81,_Field_1_(Spot_81)]__179737__0__0__1344__1024.tiff	idr0002-chrCondensation-t170/CP-output/plate1_1_013_[Well_81,_Field_1_(Spot_81)]__179737__0__0__1344__1024_combinedMask.tiff	plate1_1	81	TOP1	s14304_TOP1	Shorter prophase	1998	791.0	446.0	1.0501403426090996	0.6780288428542587	1.0	0.7413729128014842	0.8757261313388229	58.85661818761826	57.8013840664737	21.400934559032695	8.276552188065413	7.280109889280518	42.03807797699605	43.26169184684049	31.281876762921662	169.32399999999987	0.9720262709802968	1	0.0018921177834272385	0.017059586942195892	793.0612261768657	447.55803610014135	793.1446446446447	447.9119119119119	791.0	440.0	19.0	788.0	452.0	1.04612882647603	0.6979307466304445	1.0	0.76	0.8786951985001342	5.877370991868786	5.0	2.23606797749979	1.2575222224732723	1.0	3.5355339059327378	4.209168896921273	48.2208000496675	16.483999999999998	0.926829268292683	6.4843785702492305	14.048589996381356	32	0.17096355409387834	0.15272724272501506	0.16211532583368082	0.1436683143805651	0.41869259859535385	0.538971807628524	0.4882705946535734	0.6188034188034188	0.6474750549021283	0.5499286339191197	0.5843906487484322	0.48165773359165986	1.0032363380701408	1.1159819803565925	1.063575628894092	1.1519943370269663	0.05301230614506581	0.04857274580206946	0.05024540381894664	0.047425655337743275	2.9069729961662296	3.070776391411452	2.991278179411459	3.1207104448871696	-0.25147416159106484	-0.16058946992517079	-0.19212362181308923	-0.1291807741431509	0.7527489337443624	0.6442248884896766	0.6859092334785293	0.5917120906533482	0.7945434900054024	0.7537313432835822	0.7676486633933441	0.7234188034188034	8.881145326850351	8.904919845218352	8.900709219858156	8.948148148148148	2.4756229299507195	2.471879629092858	2.4630971355988254	2.438294756229898	1.95670014689739	1.8560786143602144	1.8613906590366724	1.768821356969525	0.5938481863731866	0.598762605497182	0.5874153134225573	0.5969061939432265
80	33	idr0002-chrCondensation-t170/plate1_1_013_[Well_81,_Field_1_(Spot_81)]__179737__0__0__1344__1024.tiff	idr0002-chrCondensation-t170/CP-output/plate1_1_013_[Well_81,_Field_1_(Spot_81)]__179737__0__0__1344__1024_combinedMask.tiff	plate1_1	81	TOP1	s14304_TOP1	Shorter prophase	2783	1195.0	465.0	1.0668131826244762	0.7007815835510665	1.0	0.7135897435897436	0.8476522021471368	70.71568700473969	69.9714227381436	25.238858928247925	9.537141446042394	8.54400374531753	50.37954687437656	50.44686673497636	-41.18280635963245	203.1199999999997	0.9752934992114948	2	0.002136263996362686	0.0156404972076416	1191.0838968062444	467.3166547934724	1190.8171038447717	467.59647862019403	1202.0	458.0	64.0	1185.0	474.5	1.031520612014003	0.5209211580217111	1.0	0.710955710955711	0.8132321649302838	9.504325734712138	9.068712161999041	3.618033988749895	1.775263471338512	1.5	6.596194077712559	7.59916612431424	39.43692298746649	28.675000000000004	0.9181286549707601	13.717878708579654	14.087352602519442	33	0.20095315417403808	0.1738040306234535	0.18548215637981985	0.16955280060798655	0.32769880906646176	0.44756930494174374	0.37982998454404954	0.4676539360872954	0.6854079156848232	0.5709858358202787	0.631536994518333	0.5446978862282995	0.9332390370510293	1.0677761101567986	0.9848150272646259	1.0755419661238812	0.060602815125819214	0.052154491858206184	0.05572975507171689	0.05097636437219448	2.6319413297795977	2.789771946567038	2.706193321315073	2.8130068534399566	-0.292234151845179	-0.18947590011166238	-0.2368929747769832	-0.16467412333580225	0.7705446166462859	0.6650476689810356	0.7188508960818599	0.6295786125518421	0.8421436803688053	0.7955002008838892	0.8161128284389491	0.7839438815276695	8.085670380330388	8.130976295701085	8.100850077279752	8.113016367887763	2.2791821744570093	2.291920583892132	2.3019752066317754	2.2995238994936025	1.7556263946163284	1.6389319918045118	1.681869447384102	1.5866037620079965	0.5208313009206975	0.5216253241865658	0.5154248579820369	0.5135644245238318
80	34	idr0002-chrCondensation-t170/plate1_1_013_[Well_81,_Field_1_(Spot_81)]__179737__0__0__1344__1024.tiff	idr0002-chrCondensation-t170/CP-output/plate1_1_013_[Well_81,_Field_1_(Spot_81)]__179737__0__0__1344__1024_combinedMask.tiff	plate1_1	81	TOP1	s14304_TOP1	Shorter prophase	1720	636.0	473.0	1.08811416136462	0.746400234122665	1.0	0.7190635451505016	0.8416287333878385	57.43785205345893	56.859475903318	18.384776310850235	7.452332234500887	6.708203932499369	37.356975575668244	38.224736935001786	56.67530486547171	160.25399999999993	0.9671071127354512	1	0.0013275351375341415	0.01359578873962164	633.2935547875985	470.8788101266844	633.6296511627907	470.58720930232556	621.0	467.0	51.0	633.0	461.0	1.0601522306299505	0.7183436544479999	1.0	0.8095238095238095	0.98143662131186	9.716639138987452	8.94427190999916	3.605551275463989	1.7126684422200105	1.4142135623730951	6.0	6.759753444786758	-23.499179287974954	25.554000000000002	0.9272727272727272	9.541100015991093	11.97885167079963	34	0.3198210536299475	0.30761002597247317	0.32494274238789417	0.2943234150693844	0.23401534526854217	0.25708762886597936	0.22376738305941846	0.29439567859554355	0.5485330304751076	0.5055017845514026	0.5694854224289909	0.4306006013950185	0.7849455468131548	0.822319686745627	0.7669872126371652	0.8786498438939346	0.07913816773975985	0.07522436223887297	0.08099037510950292	0.06985997238434026	1.8483768822158697	1.8908227285487234	1.8331113698223944	1.9375515849759226	-0.22513350070434404	-0.18904296770253762	-0.24389588606721133	-0.1361202895215106	0.6118168004828782	0.5711026953419999	0.6316747803091887	0.4964686339716144	0.8829923273657289	0.8714561855670102	0.8881163084702907	0.8536124240378122	7.040920716112533	7.038015463917525	7.030341340075853	7.080351114112087	1.6143615369473272	1.6337350996827442	1.609343986762976	1.6379898501836088	0.8026733210797872	0.7827043090392252	0.8157671401241302	0.7396611866446037	0.2591721665870832	0.25994798447630174	0.25988363079588517	0.25851421631003646
80	35	idr0002-chrCondensation-t170/plate1_1_013_[Well_81,_Field_1_(Spot_81)]__179737__0__0__1344__1024.tiff	idr0002-chrCondensation-t170/CP-output/plate1_1_013_[Well_81,_Field_1_(Spot_81)]__179737__0__0__1344__1024_combinedMask.tiff	plate1_1	81	TOP1	s14304_TOP1	Shorter prophase	1589	698.0	501.0	1.0150943572475113	0.44551820273982284	1.0	0.8049645390070922	0.8744286090080085	47.729809166722184	47.50789408087881	20.024984394500787	7.516199395401463	6.708203932499369	40.95359364670194	42.731203750900896	-11.370589784604919	151.11399999999998	0.9650774369875491	1	0.0017242692410945892	0.014770733192563057	699.8488989040364	500.1962101442219	699.7740717432347	499.96916299559473	702.0	497.0	17.0	709.0	490.0	1.0333429123144935	0.13865250011901614	1.0	0.68	0.8452278531492221	4.835826435772317	4.242640687119285	2.23606797749979	1.1945373993744273	1.0	3.5355339059327378	4.7891176470588235	-44.99999999999931	15.898	0.8292682926829268	13.590604234348564	8.883132026603905	35	0.24751055545130415	0.2288019375628068	0.2563531510107015	0.22621923756244208	0.34246575342465757	0.4272334293948127	0.32275862068965516	0.42161775232641374	0.5483925248445999	0.42965893551125806	0.5760689484560844	0.43955138664260984	0.9323335755172827	1.0168602597258947	0.9185824884036103	0.9939692069694084	0.06396754654823712	0.05744650639810056	0.06655642753335976	0.05763559139606802	2.4164269710892543	2.5109641545698675	2.3967766070200027	2.497401251929702	-0.19561043066133144	-0.11592126352309864	-0.21379064966530775	-0.12969792508848219	0.6385966584961225	0.5155644857142079	0.6607456110067256	0.5410627160033366	0.8295890410958904	0.7924351585014409	0.8411034482758621	0.7909090909090909	7.624657534246576	7.675072046109511	7.624827586206896	7.665712240515391	2.069483072965922	2.0579679328096514	2.06125824657135	2.0659425078213522	1.174186526552809	1.070934793080255	1.1999353151010723	1.0829546287191718	0.37916306999436955	0.3745420556187664	0.3806734839476835	0.376143095261396
80	36	idr0002-chrCondensation-t170/plate1_1_013_[Well_81,_Field_1_(Spot_81)]__179737__0__0__1344__1024.tiff	idr0002-chrCondensation-t170/CP-output/plate1_1_013_[Well_81,_Field_1_(Spot_81)]__179737__0__0__1344__1024_combinedMask.tiff	plate1_1	81	TOP1	s14304_TOP1	Shorter prophase	1408	463.0	510.0	1.045259774360936	0.666991911739935	1.0	0.730669434353918	0.8651024826995121	49.07480808157052	48.54894437575342	18.027756377319946	7.03522564810736	6.324555320336759	35.77816265652728	36.56391975740549	-31.592454763947924	143.01200000000003	0.9660377358490566	2	0.0017395280301570892	0.015487907454371452	465.04909068581634	509.1465532748959	464.9801136363636	508.9886363636364	466.0	514.0	20.0	466.0	509.0	0.9915651812892785	0.33116664847463373	1.0	0.8	0.9943857095873202	5.25878565911955	4.47213595499958	2.23606797749979	1.2946461113496084	1.0	4.0	4.950564234780298	9.217474411461005	15.898	0.9572649572649572	11.698542105205632	11.967637149930638	36	0.21933958122000333	0.18533149468548912	0.21729630809489303	0.20387826761526606	0.3891050583657588	0.5672757475083057	0.4003152088258471	0.4840255591054313	0.5769820284847473	0.39022718214427815	0.5655222613126261	0.4739612511024013	0.9907466200459785	1.1542841684507377	1.0082047399377219	1.0909261869121964	0.05498356971215868	0.04744172643947482	0.054447190818121674	0.05060919936981316	2.6627002897468883	2.8508354104225235	2.6786266448194063	2.766439076274139	-0.20644756113252577	-0.09110599126459935	-0.19739014100490276	-0.1374550998330703	0.6769543346498189	0.4880987625651659	0.6661851868093562	0.5789963129284522	0.8110505836575875	0.7502491694352159	0.8083530338849487	0.7809904153354632	8.056031128404669	8.107142857142858	8.066193853427896	8.079872204472844	2.2497777420889293	2.209348600960203	2.2444176649093404	2.2284118600199347	1.4505570107041876	1.2933376839107638	1.4424268844066717	1.3562402392593498	0.4599155172674827	0.4651533578547671	0.46068552330812196	0.4600664495912028
80	37	idr0002-chrCondensation-t170/plate1_1_013_[Well_81,_Field_1_(Spot_81)]__179737__0__0__1344__1024.tiff	idr0002-chrCondensation-t170/CP-output/plate1_1_013_[Well_81,_Field_1_(Spot_81)]__179737__0__0__1344__1024_combinedMask.tiff	plate1_1	81	TOP1	s14304_TOP1	Shorter prophase	2351	190.0	548.0	1.024356628352901	0.5838461627445926	1.0	0.7256172839506173	0.8777296658573798	60.74881306845776	60.166435825965294	24.041630560342615	9.074196530780274	8.06225774829855	48.170836926519584	49.31979321998194	-61.70612460951053	183.46399999999974	0.9692846835703977	5	0.0016174567863345146	0.015457388944923878	191.7734358023962	544.3658235558532	191.44108889834112	544.7239472564866	195.0	548.0	39.6	186.6	540.0	1.0113481575019492	0.3925670991251774	1.0	0.8268016528925621	0.8255952308673502	6.875998587387391	6.199602062273987	2.977269903474535	1.4937227981839274	1.4	4.935533905932738	5.94099958798775	-1.7824581290984098	21.6152	0.9317728691331091	13.69345661502021	12.420724328980175	37	0.2469785652802392	0.2327239654861801	0.2453269921182807	0.22357485510968614	0.3735605711653616	0.48477640342530925	0.39881224303334856	0.49953227315247895	0.5201644436298889	0.3845362114808604	0.4811236365388915	0.35607458239307976	0.9869684462047922	1.1202166591225775	1.0185513995332875	1.112699169427515	0.06206588464757526	0.055534582673341375	0.06025075448999548	0.054009883859257445	2.490149010474751	2.603493788447481	2.5102166207096817	2.6154604067799045	-0.167835804361212	-0.0952543261863065	-0.14088353601195297	-0.07236683792988348	0.6052490462758793	0.47880441240482774	0.5625341013432684	0.4222542132438105	0.8220635651773377	0.7930066603235014	0.8137505710370032	0.7766136576239477	7.948871487793644	7.964319695528069	7.952032891731384	7.963517305893358	2.0821524587420575	2.0446761874816044	2.06722674000293	2.053095564880568	1.1834752349816071	1.0905442327138886	1.1384026741122995	1.0519898736481252	0.3892589515367444	0.3938301590348008	0.3843037292864082	0.3878805367001483
80	38	idr0002-chrCondensation-t170/plate1_1_013_[Well_81,_Field_1_(Spot_81)]__179737__0__0__1344__1024.tiff	idr0002-chrCondensation-t170/CP-output/plate1_1_013_[Well_81,_Field_1_(Spot_81)]__179737__0__0__1344__1024_combinedMask.tiff	plate1_1	81	TOP1	s14304_TOP1	Shorter prophase	1720	858.0	551.0	1.1058984814518993	0.7697393756059959	1.0	0.7239057239057239	0.8355071716831649	58.6273559438008	57.688820407423826	18.601075237738275	7.413721480726214	6.708203932499369	36.8721958056394	37.42525810110081	-59.42862130795562	160.83999999999992	0.967923466516601	0	0.0013427939265966415	0.014526588842272758	858.4549107957109	552.2248035153672	857.9	552.3209302325581	860.0	565.0	nan	nan	nan	nan	nan	nan	nan	nan	nan	nan	nan	nan	nan	nan	nan	nan	nan	nan	nan	nan	38	0.40880848525396274	0.3701236609735648	0.4019041980470658	0.4103264660165799	0.1970474967907574	0.2992552471225457	0.19710327455919394	0.19201030927835055	0.5650646643342544	0.32549273248004973	0.5734038713819077	0.5769020361937168	0.7182824419858919	0.8941306230938155	0.7160966756906024	0.7056579796668436	0.08649748817601682	0.07005948834764772	0.08613769764980993	0.08717477208582801	1.6685662975376134	1.8004514825701687	1.6866792852302408	1.661101364801239	-0.24884655924858376	-0.0836489440533514	-0.2542460638240529	-0.2588575658431539	0.6145163850076757	0.3813785883732856	0.6230252570392015	0.6243137681090755	0.9022464698331195	0.8544346648612051	0.901448362720403	0.9039948453608246	7.384467265725289	7.415030467163169	7.3658690176322414	7.382731958762887	1.4671221625673965	1.4840495278373167	1.489576010671047	1.4690910555228882	0.7090527007898331	0.5880746944001061	0.7269710961937506	0.7156296498033825	0.22652504939514273	0.22183248538066636	0.23101859268823333	0.22690998977043186
80	39	idr0002-chrCondensation-t170/plate1_1_013_[Well_81,_Field_1_(Spot_81)]__179737__0__0__1344__1024.tiff	idr0002-chrCondensation-t170/CP-output/plate1_1_013_[Well_81,_Field_1_(Spot_81)]__179737__0__0__1344__1024_combinedMask.tiff	plate1_1	81	TOP1	s14304_TOP1	Shorter prophase	2417	1264.0	559.0	1.037325518463612	0.6416583997386688	1.0	0.7992724867724867	0.8755385997642312	63.34920841476298	62.20128616033595	24.0	9.168589094311987	8.06225774829855	47.0	48.58824396687194	1.78037422921893	186.25399999999985	0.972635814889336	2	0.0018616020679473877	0.0158999003469944	1265.1445936655937	559.8501933767734	1265.7364501448076	559.3479520066197	1258.0	566.0	46.0	1274.5	562.5	1.0013951143683788	0.6224746032474244	1.0	0.8333333333333333	0.8646333137354976	7.74226338418782	7.1150906878687845	3.2071067811865475	1.554922162824725	1.5	5.0	5.9989032555223	-17.466764240581945	22.812000000000005	0.9640883977900552	13.220636837162978	12.82961241459515	39	0.2087864986338023	0.18023396528303415	0.20623716756540716	0.18212880500419357	0.3620765508139023	0.466452205882353	0.3653500897666068	0.5128794848206072	0.6409988622643176	0.541016754372248	0.6382515200245134	0.4890394244297326	0.9727616751951591	1.0575169642051776	0.9734710784389989	1.1227776879926123	0.057415541696270334	0.05095566202124233	0.05698934647686875	0.049156300837691076	2.6941199949202117	2.8131192859111307	2.6913534556373513	2.8610770975699027	-0.24524487604629439	-0.17131502434156096	-0.24690558317653333	-0.12958123257791884	0.7273770078768425	0.6400566187729012	0.7290020792633558	0.5720842265407917	0.8263528376594809	0.77890625	0.8237881508078995	0.7717111315547378	8.021557413110427	8.057444852941178	8.040394973070018	8.066697332106717	2.3029605595970786	2.31737690563731	2.3044017296067976	2.286378758578541	1.655056615379479	1.5660934712234962	1.6545621420214047	1.4946315026883639	0.5042832915483473	0.5081364192764681	0.5049780579469996	0.5018777468772413
80	40	idr0002-chrCondensation-t170/plate1_1_013_[Well_81,_Field_1_(Spot_81)]__179737__0__0__1344__1024.tiff	idr0002-chrCondensation-t170/CP-output/plate1_1_013_[Well_81,_Field_1_(Spot_81)]__179737__0__0__1344__1024_combinedMask.tiff	plate1_1	81	TOP1	s14304_TOP1	Shorter prophase	1950	776.0	573.0	1.0770448953867056	0.7104064835559013	1.0	0.7004310344827587	0.8095539988773625	59.76363529567526	57.584720195551874	20.591260281974	7.898492679191534	7.0710678118654755	41.824394795382275	42.061145011439386	-61.9498679114554	173.97999999999982	0.9679821295606851	3	0.0009460598230361938	0.012863355688750744	779.0045608037196	567.4244980223112	778.9184615384615	567.8871794871795	767.0	561.0	21.666666666666668	770.0	575.3333333333334	1.1411567549131343	0.7036443596381096	1.0	0.6357638888888889	0.9329418129796162	6.086643057172779	5.313162969624003	2.05409255338946	1.2512256053602169	1.1380711874576983	3.5012103413728988	4.266504891224597	-59.10117570799539	16.588	1.0352245862884162	12.239263512001637	13.635410116492539	40	0.37437367221673223	0.34896386658218914	0.3764578233745904	0.3268912635393945	0.2547806524184477	0.29191090269636577	0.2592797783933518	0.36606129398410897	0.4852869800165782	0.42432192892823795	0.47091319052988145	0.26641977101638914	0.8187677227281426	0.8711769094691697	0.8256576023064746	0.9590799744637497	0.08405301137132888	0.07732042896665656	0.08317849003614156	0.06748891016168038	1.8913574341805799	1.9622704623757787	1.8720478679149464	2.029242694621817	-0.1768239551168507	-0.13768744565215102	-0.18394469019029933	-0.054244164408653796	0.554168356535919	0.5018492721497618	0.561794691181889	0.32707381281826997	0.8726096737907761	0.8540445486518171	0.8703601108033241	0.8190124858115777	6.473003374578178	6.485345838218054	6.465373961218837	6.476163450624291	1.636576781762132	1.670359559679413	1.6127680895215946	1.6518020265466806	0.7352104398086325	0.7222354313924129	0.7208231981031403	0.6319516827050009	0.2474977730567698	0.2535365835221963	0.2450257441241277	0.24950324417227776
80	41	idr0002-chrCondensation-t170/plate1_1_013_[Well_81,_Field_1_(Spot_81)]__179737__0__0__1344__1024.tiff	idr0002-chrCondensation-t170/CP-output/plate1_1_013_[Well_81,_Field_1_(Spot_81)]__179737__0__0__1344__1024_combinedMask.tiff	plate1_1	81	TOP1	s14304_TOP1	Shorter prophase	2394	1026.0	598.0	1.075320263182039	0.6784696013512385	1.0	0.7150537634408602	0.8350355862714256	65.19471621113797	64.88451279003334	22.67156809750927	8.673897026526815	7.810249675906654	47.13011550601823	47.893895115152006	-57.79320844466241	189.8079999999997	0.9574085182963409	2	0.0014343475922942162	0.01429770328104496	1026.3233489005665	602.275937558319	1026.2894736842106	601.8170426065163	1015.0	615.0	85.5	1021.0	601.5	1.1387520479999447	0.6990755286175431	1.0	0.5924603174603174	0.7808074316895874	12.522615120799838	12.115808160735046	4.106795965940347	1.960336890322608	1.8251407699364424	7.424621202458749	8.812743329206437	50.22294700574862	36.280000000000015	0.977076591154261	6.478988041995613	18.190368998615032	41	0.32046131245405374	0.29783401038090257	0.32527363471692294	0.30974249074107363	0.2921195652173913	0.3746465598491988	0.2750896057347671	0.32370472260430994	0.5056804781171036	0.3649101956234998	0.5365235342021657	0.45246991721902097	0.8802410905940057	0.9842144812445128	0.8565932261510855	0.9250524408074566	0.07055132467356298	0.06172685969456218	0.07307283436749272	0.06687139631358398	2.0946802763429737	2.187381891238598	2.075672203871856	2.135687163674703	-0.17463478709071237	-0.08926221719153693	-0.19806215737538074	-0.13864785042353694	0.5746447801148802	0.4299312090557153	0.6052902408400019	0.5220317645408182	0.8561141304347826	0.8200282752120642	0.864605734767025	0.8425492893168272	7.30570652173913	7.323751178133836	7.2921146953405005	7.3104080696928015	1.7930092380637197	1.7836117176908313	1.7880753308248571	1.796684526003947	0.889786276189362	0.8051757495862688	0.9119808327231311	0.858713313534146	0.2954764603516846	0.29495557735886635	0.29676760961446824	0.2956045090346162
80	42	idr0002-chrCondensation-t170/plate1_1_013_[Well_81,_Field_1_(Spot_81)]__179737__0__0__1344__1024.tiff	idr0002-chrCondensation-t170/CP-output/plate1_1_013_[Well_81,_Field_1_(Spot_81)]__179737__0__0__1344__1024_combinedMask.tiff	plate1_1	81	TOP1	s14304_TOP1	Shorter prophase	1900	1123.0	604.0	1.0935800419284465	0.7569791574330277	1.0	0.7037037037037037	0.8503381416581852	60.85020184832714	59.81638571495272	19.72308292331602	7.876719689950885	7.0710678118654755	38.890872965260115	39.76189637215198	50.76272719379478	167.56599999999986	0.9728622631848438	3	0.002258334308862686	0.016891736537218094	1123.9855405239368	606.1377810039131	1124.3731578947368	606.4284210526316	1111.0	600.0	57.666666666666664	1124.0	603.6666666666666	1.0972029665747958	0.7282976770861707	1.0	0.6643413775766717	0.6562082099460942	8.240442258233388	7.630781477409823	3.0509941483609833	1.571293042157217	1.4120226591665965	5.303391575186492	6.058989517193591	9.277086051552068	25.830000000000002	0.952893410383289	7.329841651036783	14.82982325826658	42	0.14522914261697864	0.1349459168271205	0.14994677551020408	0.12077216581517171	0.503737780333525	0.6200923787528868	0.5034285714285714	0.7829787234042555	0.6128139892488128	0.5362830711242625	0.6152713145119296	0.41644945147196005	1.072468656959242	1.2059325673695458	1.1005915517894214	1.2553578348854324	0.04982527930244451	0.04563647325813184	0.04953721282798835	0.04471777924129622	3.0897791742684895	3.2461284515080804	3.1072154722573653	3.3380446254844105	-0.21256514886412778	-0.14145316755557533	-0.2063690305379204	-0.09094525741716894	0.7214147966252977	0.6244150241612799	0.7147120596915958	0.5219457966973206	0.7612420931569869	0.7398383371824481	0.7695428571428571	0.6814589665653495	8.830362277170789	8.81408775981524	8.817714285714287	8.882674772036474	2.5467161232042823	2.5442906251275765	2.5454475519388375	2.4895304370599955	2.0983075743331767	2.0543511886030927	2.1136290612244863	1.9005205051690268	0.6505113386666679	0.6686108918389877	0.6542644081632716	0.6708748071433206
80	43	idr0002-chrCondensation-t170/plate1_1_013_[Well_81,_Field_1_(Spot_81)]__179737__0__0__1344__1024.tiff	idr0002-chrCondensation-t170/CP-output/plate1_1_013_[Well_81,_Field_1_(Spot_81)]__179737__0__0__1344__1024_combinedMask.tiff	plate1_1	81	TOP1	s14304_TOP1	Shorter prophase	2494	878.0	640.0	1.0338293369100553	0.6308773855716683	1.0	0.7762215997510116	0.8908366570514586	63.96476527505574	63.97655820689325	25.059928172283335	9.34363012741135	8.246211251235321	49.64070910049533	49.6291449023826	-18.605009998465324	187.5659999999998	0.9749804534792805	3	0.0017700456082820892	0.016525520011782646	877.1489328269852	640.6389170161448	877.0689655172414	640.7409783480352	882.0	649.0	27.333333333333332	868.3333333333334	647.3333333333334	1.0919064050330942	0.6106512510433585	1.0	0.6944444444444443	0.8778225244114214	6.806305416889599	6.1654088637534405	2.6138730843212596	1.3785519236847816	1.1380711874576983	4.276142374915397	5.2355328123089215	10.605141895677987	19.335333333333335	0.9702671880091235	12.240415086450625	15.875765089697099	43	0.2170085803994357	0.19439486961144853	0.214549150436898	0.19363000737700853	0.3618111917983767	0.48096730855351544	0.393058568329718	0.46522887323943657	0.5838293412900275	0.43178076817003797	0.5315809873466106	0.46270504681662017	0.967920728761647	1.0765535066483345	0.9922908260897418	1.0673139160196865	0.05718585061828856	0.05038645545242737	0.054666017639169215	0.05103518653419512	2.5427234005140944	2.644546890694708	2.5413126262929353	2.658045131062657	-0.21122075941882898	-0.11291536785703471	-0.18208190159358817	-0.1241487661485608	0.671907460136592	0.5208537682970931	0.6316231876467493	0.5446120640422883	0.8247330200768901	0.7756381549484999	0.8086767895878524	0.7827024647887323	8.43528406663819	8.497089117778774	8.47114967462039	8.466989436619718	2.1606407477895933	2.1193185724887433	2.130367801682721	2.1515901839086724	1.376952386200628	1.2119261438717075	1.2851763355150752	1.266515936508128	0.43469089449975584	0.42322336310630604	0.4195587259612026	0.4329362024368848
80	44	idr0002-chrCondensation-t170/plate1_1_013_[Well_81,_Field_1_(Spot_81)]__179737__0__0__1344__1024.tiff	idr0002-chrCondensation-t170/CP-output/plate1_1_013_[Well_81,_Field_1_(Spot_81)]__179737__0__0__1344__1024_combinedMask.tiff	plate1_1	81	TOP1	s14304_TOP1	Shorter prophase	2739	179.0	648.0	1.0877790296682477	0.7461986931614067	1.0	0.7217391304347827	0.8266633773830455	72.43456139743246	71.16881339463234	23.259406699226016	9.33538967507154	8.48528137423857	46.90688891578728	48.22137514752175	66.40549244720638	204.04999999999967	0.9709322935129386	3	0.0014801248908042908	0.013733119703829288	178.59062304764652	648.8426455287137	178.51296093464768	648.6166484118291	182.0	664.0	28.666666666666668	172.33333333333334	636.6666666666666	1.0908510469879928	0.6413653251734113	1.0	0.6907407407407407	0.8812793144850609	7.046531596734657	6.3140045596570396	2.6138730843212596	1.3838543863437163	1.1380711874576983	4.3570226039551585	5.262448597034123	-40.106076389916026	20.05933333333333	0.8948605795516675	16.040690217967526	13.435416668594044	44	0.2796013554152972	0.2590331536015659	0.2852595043737235	0.24715217202151904	0.2815955766192733	0.34474522292993637	0.27117327117327117	0.3821005312627707	0.560824682830436	0.4617870891763233	0.5765497463048751	0.40618950718384994	0.8603200438398131	0.9501735935689251	0.8431431731184548	0.9877324336370495	0.07159183930679408	0.06452983569876623	0.07300944616406936	0.06088734720088024	2.174114795393042	2.2691467450290657	2.152826581387117	2.311094391696083	-0.21850404543725552	-0.13966976265121941	-0.23402960467906014	-0.11108614209867894	0.6429194426458081	0.5373509482242659	0.6594010966351971	0.48786808785512736	0.8596761453396524	0.8328821656050956	0.8644133644133645	0.8153248876174907	7.107030015797789	7.116242038216561	7.090909090909091	7.130772374335922	1.8893103673848406	1.8995905588938367	1.8816533102138455	1.9023300240184717	1.0007878616582886	0.9363285528824647	1.0096065550610902	0.9048438251787942	0.32059585956938896	0.3202684439530987	0.3201949565585931	0.32173608911039153
80	45	idr0002-chrCondensation-t170/plate1_1_013_[Well_81,_Field_1_(Spot_81)]__179737__0__0__1344__1024.tiff	idr0002-chrCondensation-t170/CP-output/plate1_1_013_[Well_81,_Field_1_(Spot_81)]__179737__0__0__1344__1024_combinedMask.tiff	plate1_1	81	TOP1	s14304_TOP1	Shorter prophase	1897	1027.0	670.0	1.061091007444241	0.7044510745708841	1.0	0.749802371541502	0.8685602228647998	58.34585886783414	57.4543296888929	20.591260281974	8.042974481328075	7.0710678118654755	41.0	41.41112216700109	59.6825348549101	165.6679999999999	0.9730700179533214	0	0.0022583361715078354	0.016174564138054848	1027.4730201579873	668.9821927823577	1027.81602530311	670.1707959936742	1029.0	652.0	nan	nan	nan	nan	nan	nan	nan	nan	nan	nan	nan	nan	nan	nan	nan	nan	nan	nan	nan	nan	45	0.18091378027510943	0.16468204222632105	0.18927494141232887	0.16406651117879065	0.40819861431870674	0.5087310826542492	0.39113132461625916	0.5549516908212561	0.6280230885447179	0.5339957084448796	0.6462239964733227	0.49193762826841647	1.0305425114919062	1.129655823417353	1.0236422461671826	1.171191121838904	0.05454509113514253	0.04941242530424062	0.05715666362282549	0.048130588264151154	2.789499681386505	2.8951736918891395	2.769285414316136	2.926082145940854	-0.23392157174218384	-0.16190455193418457	-0.2520074905199082	-0.14248603942011004	0.7227628296924149	0.6320778140737536	0.7416156594813902	0.601394028709487	0.8111431870669746	0.7777648428405122	0.826947129050597	0.7681763285024155	8.375866050808312	8.380675203725263	8.352472996020467	8.417270531400966	2.336001495396947	2.312132122828763	2.31598943940881	2.301230569144865	1.7865538111569492	1.6746440144142412	1.8200493135118307	1.6296292649770265	0.5486881063689069	0.5458437742671265	0.5527951595320211	0.5461452389495705
80	46	idr0002-chrCondensation-t170/plate1_1_013_[Well_81,_Field_1_(Spot_81)]__179737__0__0__1344__1024.tiff	idr0002-chrCondensation-t170/CP-output/plate1_1_013_[Well_81,_Field_1_(Spot_81)]__179737__0__0__1344__1024_combinedMask.tiff	plate1_1	81	TOP1	s14304_TOP1	Shorter prophase	2044	62.0	671.0	1.0549052345962537	0.6650067659955013	1.0	0.7661169415292354	0.8656695155026092	59.32797625367563	58.05170109479997	21.213203435596427	8.221551909908058	7.280109889280518	43.64916426788036	44.30834752650797	-12.571858880175174	172.2539999999998	0.9668874172185431	2	0.0018005641177296638	0.014343480579555035	64.40127334781701	669.060639672077	64.60812133072407	669.1404109589041	65.0	675.0	62.5	66.5	672.0	0.9991234192596019	0.3492201213154219	1.0	0.79	0.9975818821037301	9.148049070506325	8.787870015133759	4.08113883008419	1.861923142044744	1.7071067811865475	7.5	8.573638301994709	-55.08791774213971	27.675000000000004	0.9205394568981229	10.791662845522758	13.966957161974342	46	0.2328028295249221	0.19769314123500503	0.22323343532843376	0.21024270699325084	0.3488982161594963	0.5370165745856353	0.4042780748663101	0.4625887493173129	0.5665043196859957	0.3304796683984459	0.49624101410305704	0.4231074757620577	0.9538019939262296	1.1241410388899382	1.0223169619751566	1.0744589397750215	0.06402276959989998	0.05257192664719909	0.05971171291397778	0.05582164566796018	2.4818908412787235	2.6680797594228345	2.5493888998412406	2.6137775119655444	-0.19971860433241936	-0.06552883033678585	-0.14998029874055316	-0.10398154873526615	0.6507197293295575	0.4066487188959038	0.5818702939269703	0.49925491745093564	0.8305876180482685	0.7573480662983424	0.8106951871657756	0.7870562534134352	7.4727177334732415	7.522651933701657	7.494117647058823	7.5133806663025675	2.110276443398774	2.07292532867994	2.106602803140794	2.0973073404755045	1.2607981753098727	1.0671664479106298	1.2007675369613224	1.1411371784137572	0.4024240978673408	0.4010457556240645	0.4012614029569068	0.4009314819327727
80	47	idr0002-chrCondensation-t170/plate1_1_013_[Well_81,_Field_1_(Spot_81)]__179737__0__0__1344__1024.tiff	idr0002-chrCondensation-t170/CP-output/plate1_1_013_[Well_81,_Field_1_(Spot_81)]__179737__0__0__1344__1024_combinedMask.tiff	plate1_1	81	TOP1	s14304_TOP1	Shorter prophase	2649	936.0	697.0	1.0499584980296555	0.6675870224035398	1.0	0.7547008547008547	0.8682223458435695	67.44129282668294	66.70832032063167	25.0	9.46858112646201	8.48528137423857	49.33153149862672	50.21218561659123	-21.863205379635524	195.8079999999997	0.9744344307522531	3	0.0018768589943647385	0.016861218959093094	936.5492724012123	695.4295883659172	936.2283880709701	695.3865609664024	932.0	694.0	38.666666666666664	937.6666666666666	689.0	1.0129478062168786	0.5987805689980188	1.0	0.7473015873015875	0.8694710860384877	7.070356801677714	6.45501188952547	2.801639449095888	1.5058845173855995	1.4714045207910316	5.044759894959296	5.845370155533561	-42.845656715371604	22.05933333333334	0.9249325954306796	15.17408168621356	14.415206231278072	47	0.18946837101043207	0.16129030253080687	0.18755807759266013	0.17550088795188598	0.4163987138263665	0.6089338390223347	0.4339853300733496	0.503097893432466	0.5961179458042974	0.402927132501036	0.5712097180060554	0.5068959497206724	1.015036371430862	1.1587274409553663	1.0271531070312743	1.0961120596045446	0.053299099672126586	0.04712401874853669	0.052352830189011754	0.049574407709972734	2.810063165566262	2.9783444066559874	2.800381518135153	2.896694102612527	-0.20604570567184716	-0.08981746401797684	-0.19727812277878762	-0.14231566476701107	0.6896385297847893	0.49424788838927486	0.6769257789337505	0.5986847238617157	0.7990353697749196	0.7299199325747998	0.7908312958435209	0.7682775712515489	8.685691318327976	8.746312684365781	8.712713936430319	8.723667905824039	2.3648926812668734	2.2980125927626003	2.33835012156407	2.336542232327962	1.6455830429792826	1.4307965596241985	1.5902458537829318	1.5374365258142575	0.5154954392014162	0.5099325996616244	0.5060577959640682	0.5101336048116814
80	48	idr0002-chrCondensation-t170/plate1_1_013_[Well_81,_Field_1_(Spot_81)]__179737__0__0__1344__1024.tiff	idr0002-chrCondensation-t170/CP-output/plate1_1_013_[Well_81,_Field_1_(Spot_81)]__179737__0__0__1344__1024_combinedMask.tiff	plate1_1	81	TOP1	s14304_TOP1	Shorter prophase	2003	1317.0	711.0	1.030404497279555	0.6177073470010999	1.0	0.7587121212121212	0.8804324902361259	56.94816374089403	56.08029957123981	22.135943621178654	8.413678801543139	7.615773105863909	43.826932358995876	44.78449484594257	-26.487080770686404	169.08199999999994	0.9723300970873786	0	0.0020141899585723877	0.015243763104081154	1313.9560535298722	711.6414513112406	1314.5411882176734	712.0059910134797	1310.0	712.0	nan	nan	nan	nan	nan	nan	nan	nan	nan	nan	nan	nan	nan	nan	nan	nan	nan	nan	nan	nan	48	0.1955553446429434	0.1659752756393194	0.19153752659665793	0.17997934450622605	0.3544916621839698	0.5175339366515836	0.3667029379760609	0.4225663716814159	0.6353889242645798	0.4701773329946814	0.6256942627354211	0.5658556087209025	0.9424211444562905	1.1019455641021854	0.9592403922052576	1.0165420300294312	0.05715051755401938	0.049158590515913994	0.056308869945692605	0.05291359534651045	2.62084563605029	2.813452148661544	2.6453450642572363	2.7189030966722374	-0.2503336522301104	-0.12555097844056645	-0.23898551253619751	-0.18599091046732588	0.7263693121971839	0.5603653219339205	0.7157307212437805	0.6537461277739414	0.8233996772458311	0.7615950226244343	0.8186071817192602	0.795353982300885	7.958579881656804	8.002828054298641	7.9619151251360165	7.984513274336283	2.262820139146445	2.243694256747296	2.2677775401102234	2.270593856293552	1.5900003501278093	1.4360779749595878	1.592673590184745	1.5240964445140648	0.4861230030779389	0.48840297790278697	0.4898441320401936	0.48666570404886933
80	49	idr0002-chrCondensation-t170/plate1_1_013_[Well_81,_Field_1_(Spot_81)]__179737__0__0__1344__1024.tiff	idr0002-chrCondensation-t170/CP-output/plate1_1_013_[Well_81,_Field_1_(Spot_81)]__179737__0__0__1344__1024_combinedMask.tiff	plate1_1	81	TOP1	s14304_TOP1	Shorter prophase	10566	726.0	713.0	1.1823895857138254	0.7815616188032728	1.0	0.6960474308300395	0.6595313329456788	151.0642039572155	147.87156589419075	40.26164427839479	15.835119014890644	14.560219778561036	95.24103911309523	94.23808778509914	71.14920497763913	448.6859999999988	0.9106265620960097	25	0.008896011859178543	0.04599069058895111	715.3847763647444	695.800299129861	715.0021767934885	693.9454855195911	718.0	726.0	29.48	713.32	691.72	1.043907203068301	0.6249297521689829	1.0	0.7593607241243605	0.8512760044786165	6.583369471893676	5.935356431189877	2.4655098765666064	1.3674844405782065	1.1959797974644668	4.089716286954698	5.014580529990336	-1.0343986740317244	19.20168	0.933357951332183	33.99379427731114	21.843496772353642	49	0.020955118954530838	0.018038049361387424	0.022177242633248165	0.01742289480023488	3.1415326955321037	4.367796610169491	2.5278132051407827	5.098240321769733	0.8575842948514711	0.7995719609805239	0.8873045257017034	0.7581972145926618	2.1043977904718396	2.3065375021450043	1.9858527925408906	2.402466279133875	0.013192194091979546	0.011117164020225988	0.014247478021543166	0.010189831670675272	6.149359467115971	6.35896315726523	6.074531538420483	6.4167318164893326	-0.2936607118130009	-0.2289660191148539	-0.31863950341630215	-0.20458545524903113	0.9378488546737528	0.8982411741172999	0.9486737618857071	0.8765334250077272	0.5436073346293057	0.5007186992282295	0.5661267751306474	0.4665390861075275	22.492750764375185	22.593718843469592	22.421661924850387	22.714529914529916	4.540770297379578	4.524467098634923	4.555193964897464	4.494656780991183	40.97625181785003	39.21688975943562	42.33314010075469	37.07034192331321	11.029446128345484	10.896171592401274	11.215238326473852	10.542145561270786
80	50	idr0002-chrCondensation-t170/plate1_1_013_[Well_81,_Field_1_(Spot_81)]__179737__0__0__1344__1024.tiff	idr0002-chrCondensation-t170/CP-output/plate1_1_013_[Well_81,_Field_1_(Spot_81)]__179737__0__0__1344__1024_combinedMask.tiff	plate1_1	81	TOP1	s14304_TOP1	Shorter prophase	2107	271.0	728.0	1.0986301837066583	0.760032975609544	1.0	0.8288749016522423	0.8323365230359101	64.3253831473162	62.5859409132754	20.024984394500787	8.194687392114512	7.280109889280518	40.0	41.80407008984345	-86.98976098474	178.3559999999998	0.9658491863396745	2	0.0014038300141692162	0.013305867090821266	270.8477873102791	734.3900799782832	270.71618414807784	734.5709539629805	277.0	716.0	26.5	269.5	735.0	0.99670069979904	0.39448610295426023	1.0	0.7857142857142857	0.9199041910147192	6.1013050467359164	5.442830582372253	2.58113883008419	1.392476364303132	1.2071067811865475	4.32842712474619	5.302686271204912	6.842640666375968	18.519000000000002	0.92015503875969	12.506480968872285	12.599417580383944	50	0.3010888719734023	0.27231346404147555	0.307026328240359	0.26888375227048006	0.26288391462779803	0.33494105037513394	0.25517938352703384	0.3496540713145291	0.5167361802129922	0.38723735600735026	0.5262225110853993	0.35973298155469796	0.8310671312942106	0.9320416187857095	0.8193845179096105	0.9529352317661358	0.07429690153630136	0.06512527250009288	0.0755346003056233	0.06383632289119423	1.9544762129104654	2.0554169334635177	1.9337457089574368	2.071311807439564	-0.19440521434320573	-0.10656710102446573	-0.20272260937240766	-0.0908364942346408	0.5861097021612317	0.45448049439561516	0.5945852062108082	0.42295833379860825	0.8685580426861009	0.8351018220793142	0.872410308236483	0.829643427354976	6.911504424778762	6.926580921757772	6.88276907529055	6.924427887174029	1.691592298282667	1.708037635772171	1.678566325430403	1.7030450364302854	0.8250680646602646	0.7582752338053496	0.8220325545565501	0.7425592123356566	0.27198799482201963	0.27330407104512844	0.2693029845208965	0.27305332091254364
80	51	idr0002-chrCondensation-t170/plate1_1_013_[Well_81,_Field_1_(Spot_81)]__179737__0__0__1344__1024.tiff	idr0002-chrCondensation-t170/CP-output/plate1_1_013_[Well_81,_Field_1_(Spot_81)]__179737__0__0__1344__1024_combinedMask.tiff	plate1_1	81	TOP1	s14304_TOP1	Shorter prophase	2161	387.0	735.0	1.062768030905629	0.7061282795960873	1.0	0.7421016483516484	0.8101647342732706	62.36445567686026	63.25345840347388	22.360679774997898	8.375784827426582	7.615773105863909	44.87471199853736	44.15926890455185	49.07023254865658	183.08199999999977	0.9627979505457785	1	0.001281757839024067	0.012420844286680222	385.6074106160779	734.601485345915	386.0416473854697	734.0337806571032	380.0	745.0	94.0	388.0	726.0	1.0113884038387315	0.5044287603457388	1.0	0.7768595041322314	0.864342377950441	11.848753951308742	11.40175425099138	5.0	2.1461693391717724	2.0	9.391485505499118	10.230845867938843	-42.9914582865059	36.968	0.912621359223301	8.293141102991328	12.98964050792497	51	0.37500242805331163	0.3450390743870144	0.38426808115335737	0.3292470466302158	0.23053741838272226	0.3012722646310433	0.2276585122316525	0.32065504490227154	0.5684494133919283	0.444342542703204	0.5699911678910475	0.41312024091135907	0.7814778785183514	0.9026125519540149	0.7805687028735089	0.9243438241360746	0.08932384580436173	0.07838279302552949	0.09139975508529521	0.07441999035007896	1.9243301815077403	2.047187811209509	1.9070302636582985	2.0826754497370077	-0.23935929858931163	-0.14405951876644194	-0.24526775530370912	-0.1198976300157185	0.6382743676183052	0.5217833936662672	0.6428242383373619	0.4829895578901334	0.8853340030135608	0.8573027989821882	0.8897653519720419	0.845377707342842	6.438473129080863	6.442748091603054	6.437343984023963	6.455890121500265	1.6894768028220715	1.714100223677471	1.661271083570817	1.737138513562645	0.8378769253201526	0.7831089874327404	0.8311965401872357	0.7720902404359506	0.2671035859257156	0.27109531301594814	0.2647137631047194	0.27318632133455445
80	52	idr0002-chrCondensation-t170/plate1_1_013_[Well_81,_Field_1_(Spot_81)]__179737__0__0__1344__1024.tiff	idr0002-chrCondensation-t170/CP-output/plate1_1_013_[Well_81,_Field_1_(Spot_81)]__179737__0__0__1344__1024_combinedMask.tiff	plate1_1	81	TOP1	s14304_TOP1	Shorter prophase	1527	1131.0	746.0	1.0887539328133597	0.7354601878963161	1.0	0.7786843447220806	0.8079132222729711	53.84023842312647	52.61178575186362	17.72004514666935	6.891334435694337	6.082762530298219	35.344883476855536	36.480419385962875	-3.5390067555837432	154.11399999999995	0.9516983483951389	0	0.0011367970146238804	0.011802853550761938	1127.7671137066332	745.0840311541959	1127.437459070072	745.3641126391617	1122.0	737.0	nan	nan	nan	nan	nan	nan	nan	nan	nan	nan	nan	nan	nan	nan	nan	nan	nan	nan	nan	nan	52	0.46461331043504084	0.4229941913777353	0.43244743040593686	0.3990228390525185	0.20821529745042494	0.25547996976568405	0.2558479532163743	0.3090225563909775	0.5117933182173262	0.4262321585292565	0.4119207640608468	0.30279409129376855	0.7380574681574568	0.8198486954155165	0.824241675844566	0.8920419439014885	0.0940553250567776	0.08391601807431634	0.08420039499333129	0.07458895358697497	1.7020420938325191	1.8153241634799986	1.7922949563002777	1.8666623669124809	-0.20889582321026418	-0.1417335901271078	-0.13758457998108542	-0.08314021066084597	0.5724311876956276	0.49181529140012475	0.48233543505530535	0.38664692635121434	0.8958923512747876	0.872260015117158	0.872953216374269	0.8454887218045113	6.286118980169972	6.308390022675737	6.298245614035088	6.3090225563909765	1.4938267963820944	1.5598441937143144	1.5304503547589932	1.5576398105215032	0.6447648243706325	0.6350543240727902	0.6142659279778329	0.5774373904686598	0.21324503045526733	0.22263357345961587	0.21752847029855538	0.2216149867149113
80	53	idr0002-chrCondensation-t170/plate1_1_013_[Well_81,_Field_1_(Spot_81)]__179737__0__0__1344__1024.tiff	idr0002-chrCondensation-t170/CP-output/plate1_1_013_[Well_81,_Field_1_(Spot_81)]__179737__0__0__1344__1024_combinedMask.tiff	plate1_1	81	TOP1	s14304_TOP1	Shorter prophase	1841	49.0	766.0	1.00669017769079	0.40987777272933984	1.0	0.7514285714285714	0.9113836851301453	50.727649844437614	50.44799302251776	22.627416997969522	8.23945432535258	7.211102550927978	44.54772721475249	46.27074165953854	34.37494348189858	159.3239999999999	0.9717603589337556	2	0.0019836733117699623	0.0158083476126194	48.55175248225289	766.3019968962509	48.906029331884845	766.4573601303639	44.0	761.0	75.5	48.0	765.5	1.0033700645298191	0.4504682407424736	1.0	0.7938034188034189	0.9667500339581312	9.826234906893925	9.24003126775941	4.329689509795745	1.9451361437475994	1.5	7.959674775249768	8.860128459549948	-33.304040104127075	29.675000000000004	0.9205579501915708	9.461095192499506	12.597672282909596	53	0.18757675189466538	0.155036902384193	0.17455440340397435	0.1613979379443575	0.4315230224321134	0.6616130988477864	0.4736842105263158	0.5757204169221337	0.5703636497686208	0.35738724150107143	0.5331245104366962	0.43596822216130005	1.0534462113901462	1.2452284974214387	1.0859743782611861	1.1680252583402342	0.05308199367445908	0.04418796520877768	0.05076334353210624	0.04705118009237573	2.7766499972369987	2.9938744424854162	2.8398503013839322	2.928591393685595	-0.19092878720687453	-0.0676124251197938	-0.15692338451510518	-0.10330400790696546	0.665960198786433	0.4347585399417997	0.6192163161889521	0.52262205762069	0.801948051948052	0.7332322619769557	0.7837374334713186	0.7503985285101165	8.193034238488783	8.194663432383262	8.18628030751035	8.216431637032494	2.2986025964399563	2.266917418017858	2.3130174160781647	2.2841498307830768	1.5772596245656416	1.3975215513674897	1.5554829705110507	1.4657263225797408	0.5021956617494325	0.5147836625538176	0.507291795259345	0.5103616848754697
80	54	idr0002-chrCondensation-t170/plate1_1_013_[Well_81,_Field_1_(Spot_81)]__179737__0__0__1344__1024.tiff	idr0002-chrCondensation-t170/CP-output/plate1_1_013_[Well_81,_Field_1_(Spot_81)]__179737__0__0__1344__1024_combinedMask.tiff	plate1_1	81	TOP1	s14304_TOP1	Shorter prophase	1068	1220.0	803.0	1.1543110078896321	0.8055911818132295	1.0	0.7835656639765224	0.8046725711990346	48.19575589659089	47.53945729601885	14.035668847618199	5.698200510171371	5.0	28.0	28.554626817416157	82.06667773203486	129.14600000000004	0.954850245864998	0	0.0030975807458162308	0.01600671373307705	1220.314344429406	808.4513981540817	1220.2556179775281	807.7546816479401	1217.0	812.0	nan	nan	nan	nan	nan	nan	nan	nan	nan	nan	nan	nan	nan	nan	nan	nan	nan	nan	nan	nan	54	0.10060582151888274	0.09437573400776769	0.1250164958887569	0.08600107516471422	0.7044228694714132	0.782560706401766	0.4271151885830785	0.9559819413092552	0.6452377526701788	0.6097336624264283	0.7896688058543281	0.5186282185205481	1.291501689409389	1.302342338445117	1.033746349535874	1.3802369211189471	0.042942427719054925	0.042852428897527176	0.05287752237063064	0.039746829335202134	3.534945201916567	3.5967712616303595	3.25067210149419	3.6858753195885394	-0.20260891345992518	-0.17647156324294458	-0.3453801092618911	-0.1284581845794001	0.7411453845773913	0.7081672824700757	0.861734354283687	0.6301469992102002	0.7306364617044229	0.6974613686534217	0.7974515800203873	0.6547404063205419	8.620280474649407	8.641280353200884	8.492354740061161	8.694130925507903	2.7607012180524606	2.759814055199205	2.7868518351934353	2.719061508885513	3.2668163183134595	3.227832356280672	3.6342432829260645	3.015924921910397	0.9928097969462186	1.0025982656706098	1.015339617877288	0.9929767158049216
80	55	idr0002-chrCondensation-t170/plate1_1_013_[Well_81,_Field_1_(Spot_81)]__179737__0__0__1344__1024.tiff	idr0002-chrCondensation-t170/CP-output/plate1_1_013_[Well_81,_Field_1_(Spot_81)]__179737__0__0__1344__1024_combinedMask.tiff	plate1_1	81	TOP1	s14304_TOP1	Shorter prophase	2168	909.0	809.0	1.0725763489821116	0.7064559899464706	1.0	0.7374149659863946	0.8417023404312272	62.761965282287925	62.76941930590086	22.090722034374522	8.404114719275281	7.615773105863909	43.65641250653994	44.420218631510075	-22.69944385620357	179.9099999999998	0.9678571428571429	1	0.0029449909925460815	0.021103227511048317	912.0976067065727	806.1296671510332	912.2573800738007	806.555811808118	914.0	810.0	36.0	908.0	815.0	1.0846359410156121	0.7012335687857489	1.0	0.7346938775510204	0.8759238670645905	8.206964694801698	7.211102550927978	2.8284271247461903	1.4680649876730643	1.2071067811865475	5.366563145999495	5.851004561543804	39.45065151833873	22.726000000000006	0.9	9.74491803445354	14.556668744540122	55	0.1120361390946766	0.09939351991447604	0.10593697715514769	0.09715419575136892	0.6318654131618011	1.069109947643979	0.7712418300653595	0.9622641509433962	0.716252876084368	0.5085904877052506	0.6501154766191399	0.55931096439368	1.208884301984392	1.4994962639778726	1.3032400338595713	1.3949687235667776	0.04200819264496659	0.033897765275074696	0.03982334826841748	0.03711873095349109	3.604851423665534	3.8237275380503375	3.6922750869182375	3.7970875921203118	-0.25712325982076834	-0.12552643662428029	-0.2064472369829904	-0.14618103389595447	0.8091976238523665	0.6330694158904002	0.7566935306409095	0.6712275783735634	0.7345373577436912	0.665642131198029	0.7048768225238813	0.6583885772565018	10.64967837704107	10.767539267015707	10.685771744595273	10.720550739418663	2.9262509246464727	2.8449090707551603	2.89590692606136	2.837216289503478	3.8218566506407825	3.28208766207068	3.6373088689653343	3.4048249899038723	1.1134305159506503	1.087799402428665	1.1021376747576639	1.0917722852117961
80	56	idr0002-chrCondensation-t170/plate1_1_013_[Well_81,_Field_1_(Spot_81)]__179737__0__0__1344__1024.tiff	idr0002-chrCondensation-t170/CP-output/plate1_1_013_[Well_81,_Field_1_(Spot_81)]__179737__0__0__1344__1024_combinedMask.tiff	plate1_1	81	TOP1	s14304_TOP1	Shorter prophase	2676	1053.0	818.0	1.0027289692650554	0.28884402936895004	1.0	0.7559322033898305	0.8930354087710325	59.65714116923332	59.682493245507096	27.80287754891569	9.872915672535965	8.602325267042627	56.2374514304856	57.11432519532971	66.8107568581231	194.04999999999967	0.9715011798874568	3	0.0018463414162397385	0.014770733192563057	1052.7713999831765	818.0935060390001	1052.894245142003	818.3464125560538	1046.0	810.0	61.333333333333336	1053.3333333333333	820.6666666666666	1.2548433990957955	0.7304990430372293	1.0	0.6221681096681096	0.7044025282716074	11.238594304492272	10.914650920028281	3.35483170074866	1.640711710007497	1.3333333333333333	6.579398012536913	7.062738577863784	44.39261335240386	31.600666666666672	0.9341400831569038	4.823990104991519	23.187875164505755	56	0.20015077007827906	0.16853726732155427	0.19741064	0.17605543628440853	0.3481570512820513	0.5215782983970407	0.3768	0.4606185567010309	0.6383734990227935	0.4527010049193394	0.6050347586183741	0.5197061487666609	0.9463592049492766	1.1073420166121215	0.9905518904364291	1.0590985521074678	0.06371706482508767	0.05320333956754265	0.06178334222222221	0.05577714481406692	2.6025228927252315	2.797866787423252	2.641370684617792	2.744481249767374	-0.2499567792371573	-0.11356898427901876	-0.21734890239105834	-0.15156112151328152	0.7242377262346913	0.5347951249869312	0.6891029166602903	0.6020064773685202	0.8288060897435898	0.7609124537607892	0.8207199999999999	0.7830515463917525	7.763221153846155	7.800657624332101	7.772	7.794226804123712	2.2394126895557736	2.222939870852288	2.2314962157782556	2.2453899541487594	1.577349239552504	1.384430311467753	1.5312160000000006	1.457451206291843	0.48137657270864054	0.47650215246619965	0.47700400000000087	0.4795174407482179
80	57	idr0002-chrCondensation-t170/plate1_1_013_[Well_81,_Field_1_(Spot_81)]__179737__0__0__1344__1024.tiff	idr0002-chrCondensation-t170/CP-output/plate1_1_013_[Well_81,_Field_1_(Spot_81)]__179737__0__0__1344__1024_combinedMask.tiff	plate1_1	81	TOP1	s14304_TOP1	Shorter prophase	3120	370.0	830.0	1.0724922949056557	0.7265329606566547	1.0	0.7894736842105263	0.848336866944764	75.998308695547	75.32595834106593	26.0	10.136139793362867	9.0	51.0	52.220840632547905	1.978801825193318	214.97999999999968	0.9727201870615745	0	0.0017090104520320892	0.016617074608802795	369.72581439083416	829.790224315882	370.08589743589744	829.7195512820513	365.0	837.0	nan	nan	nan	nan	nan	nan	nan	nan	nan	nan	nan	nan	nan	nan	nan	nan	nan	nan	nan	nan	57	0.21477581338209414	0.185368126217036	0.19507150351235783	0.17398383929569536	0.33355817875210786	0.48469926134365104	0.4248185274801244	0.5484325466713632	0.6448166112916143	0.4742928224836831	0.5346545856063187	0.4062417033546449	0.9351275204924078	1.092059715757292	1.025145246499307	1.1270148444168406	0.05961866543522847	0.05032478226141061	0.05288553350527664	0.04830777079906003	2.5867979175844615	2.7573466019513293	2.6868006934919535	2.814636199846941	-0.2587942581871364	-0.12853537709861276	-0.16950542285023493	-0.09103955469090291	0.7324613608609597	0.5615060669353458	0.6261086773454666	0.485228576680027	0.8372681281618887	0.7787548364403799	0.7963014172139647	0.7519901373723142	8.390893760539628	8.446007738304607	8.435188385758728	8.446283902782671	2.2351614275228933	2.2234080773967806	2.232330292744438	2.205200988428963	1.5446725570099744	1.3592902524902684	1.4010016668958798	1.2988933762501915	0.4695576839405149	0.46099737845847244	0.45645504859400177	0.46183148073039604
80	58	idr0002-chrCondensation-t170/plate1_1_013_[Well_81,_Field_1_(Spot_81)]__179737__0__0__1344__1024.tiff	idr0002-chrCondensation-t170/CP-output/plate1_1_013_[Well_81,_Field_1_(Spot_81)]__179737__0__0__1344__1024_combinedMask.tiff	plate1_1	81	TOP1	s14304_TOP1	Shorter prophase	1888	1301.0	844.0	1.03546692192533	0.5914911015518572	1.0	0.7725040916530278	0.8463812832127277	54.89280425580287	55.31726674375732	21.18962010041709	7.992823589871158	7.0710678118654755	45.10408383260188	44.26070075994252	-54.35531476599556	167.42599999999987	0.9704446157800054	2	0.0010528722777962685	0.012909132987260818	1300.097139406776	846.0755169471531	1300.093220338983	846.2356991525423	1307.0	854.0	26.5	1301.0	849.0	1.0197166688354136	0.4825080097432731	1.0	0.676530612244898	0.865763988125557	6.31955604824552	5.590891021945502	2.53224755112299	1.3869027534339184	1.2071067811865475	4.474873734152917	5.456834223047927	19.862377579989115	19.554000000000002	0.8699324324324325	12.421499196746314	12.71163939615348	58	0.35482814991812844	0.32198931419125026	0.35893689898787984	0.32426900136463305	0.289838337182448	0.3569267997580157	0.2849770642201835	0.36717827626918537	0.3600284999683401	0.22658387457472678	0.36691204478233075	0.1962279465162909	0.8685123242174824	0.9449867424122663	0.862144092727583	0.9571209149966076	0.07766716980729535	0.06831123744651697	0.07849394516454848	0.06726684499358108	1.8115537452013584	1.8910847798287675	1.7989682618706244	1.887888607019015	-0.09924054652131163	-0.03887533944734062	-0.10319343645133787	-0.029057475009221786	0.41515170725896405	0.2687606387441359	0.42163385245660895	0.23269085219936106	0.855080831408776	0.8222625529340594	0.8575114678899083	0.8178276269185359	6.613163972286373	6.642468239564429	6.609518348623854	6.628099173553719	1.5217154080189106	1.529256710311283	1.513991197650441	1.5122727885200302	0.6159468022124059	0.5660609374365251	0.615299309296347	0.5464595509674481	0.226446284848711	0.23074693429863302	0.22506909337913505	0.22840945680915503
80	59	idr0002-chrCondensation-t170/plate1_1_013_[Well_81,_Field_1_(Spot_81)]__179737__0__0__1344__1024.tiff	idr0002-chrCondensation-t170/CP-output/plate1_1_013_[Well_81,_Field_1_(Spot_81)]__179737__0__0__1344__1024_combinedMask.tiff	plate1_1	81	TOP1	s14304_TOP1	Shorter prophase	1174	1173.0	845.0	1.0843419240543266	0.7178892034353601	1.0	0.7673202614379085	0.8118677488421142	46.71972991508662	45.65084884205331	16.0312195418814	6.1313605269578	5.385164807134504	31.729004549933958	32.52428456604715	77.40969669344143	134.80200000000005	0.9502225819506271	0	0.0020294496789574623	0.014847028069198132	1173.1053274165579	841.3264251002105	1172.7078364565589	841.1575809199319	1178.0	838.0	nan	nan	nan	nan	nan	nan	nan	nan	nan	nan	nan	nan	nan	nan	nan	nan	nan	nan	nan	nan	59	0.18483012373080285	0.17654440069110414	0.20502712290671454	0.1688527827721982	0.4090471607314725	0.44697720515361744	0.31057062675397573	0.5081135902636916	0.5874150735635959	0.5501878340101821	0.6955476672905985	0.4945697966199643	1.0130976539437133	1.0397358849808374	0.9037068743577259	1.1203713095485637	0.053815629377118514	0.05176529697157934	0.06172737138654648	0.04934937533802079	2.7168421897622497	2.757243898815833	2.5893664265027234	2.8411319364141616	-0.20870699088657235	-0.18659230561398654	-0.3074000988502955	-0.1377188533466221	0.6848728652652547	0.6580370399431308	0.780755791031224	0.5857415451384933	0.8035611164581328	0.786025768087215	0.8469597754911132	0.7739350912778905	7.902791145332051	7.931615460852328	7.840972871842843	7.940162271805273	2.2776449453991123	2.2769107520570016	2.267625648884849	2.267500359301552	1.5738035665818302	1.5404177074319492	1.7296215044090815	1.5025046389822592	0.49571268182832995	0.49684872814638403	0.5100480327907579	0.5026545573114909
80	60	idr0002-chrCondensation-t170/plate1_1_013_[Well_81,_Field_1_(Spot_81)]__179737__0__0__1344__1024.tiff	idr0002-chrCondensation-t170/CP-output/plate1_1_013_[Well_81,_Field_1_(Spot_81)]__179737__0__0__1344__1024_combinedMask.tiff	plate1_1	81	TOP1	s14304_TOP1	Shorter prophase	1783	87.0	862.0	1.0456842888762596	0.6673565198902961	1.0	0.7177938808373591	0.867209619575292	55.231114834780705	54.62600113499065	20.248456731316587	7.821376592391515	7.0710678118654755	40.57042592159293	41.13273175577491	24.613224189619782	160.73799999999994	0.9640443363071102	1	0.0011444268748164177	0.012756542302668095	86.24640631067437	861.7738360238011	86.6573191250701	861.5401009534493	70.0	860.0	75.0	91.0	860.0	0.9990841760621547	0.32331634580956314	1.0	0.8333333333333334	0.9827539788041735	10.105760685346716	9.486832980505138	4.47213595499958	2.017396386654714	2.0	8.0	9.562989764502115	79.55502516651163	30.968000000000007	0.9316770186335404	4.799833607596033	15.36991578087247	60	0.35731011074381863	0.32087372047653934	0.3414966123606687	0.31097746361897105	0.26366950182260024	0.3574547723019339	0.2843923504009871	0.3652118100128369	0.49045627289639177	0.31925980577258	0.45636495840064417	0.31753019623754164	0.8379383098346755	0.970136059261913	0.861366882639535	0.9764987767201047	0.0829095461732777	0.06973895250211219	0.0785946634262443	0.06862005039211261	1.938328587937546	2.06371780618495	1.9726659410080083	2.0938012190671498	-0.18330646983126805	-0.08337330569017835	-0.16345613814254947	-0.07819112399588476	0.5689705597777696	0.4053991098261281	0.5441659663047586	0.3957950987955677	0.8696233292831106	0.8295071740486588	0.8578038247995063	0.8250962772785622	6.503037667071689	6.5134123518403	6.512646514497224	6.525673940949936	1.6658342091901894	1.6742969689749532	1.6882735906070212	1.698313756500704	0.7712544420805827	0.6927396347070669	0.7618696770220907	0.7050533006174575	0.25873098597579336	0.26254860175225225	0.26156550685576896	0.26756627765757557
80	61	idr0002-chrCondensation-t170/plate1_1_013_[Well_81,_Field_1_(Spot_81)]__179737__0__0__1344__1024.tiff	idr0002-chrCondensation-t170/CP-output/plate1_1_013_[Well_81,_Field_1_(Spot_81)]__179737__0__0__1344__1024_combinedMask.tiff	plate1_1	81	TOP1	s14304_TOP1	Shorter prophase	2004	196.0	865.0	1.0687079534385515	0.7049347643380948	1.0	0.7006993006993008	0.835946091485104	60.19387533104689	59.033888572581766	21.095023109728988	8.088974470213085	7.211102550927978	41.71930009000631	42.69383917183224	50.41918157971143	173.5659999999998	0.968349842957236	1	0.0018768589943647385	0.013916227966547012	192.83952974461945	859.6798345380528	192.59131736526948	859.8493013972056	196.0	855.0	47.0	189.0	868.0	1.0168274807242268	0.5058880787129664	1.0	0.734375	0.9044612000324984	8.433901628309645	7.810249675906654	3.605551275463989	1.6539970953461536	1.4142135623730951	6.363961030678928	7.275076171590643	-45.941572182095406	25.554000000000006	0.8867924528301887	8.412165723957202	13.372336193909192	61	0.26233965843672874	0.22231615954085004	0.24013514668952976	0.22143635853023355	0.2925502990755845	0.4211971444261394	0.3571428571428571	0.4561003420752565	0.5924917273574251	0.41445632057633325	0.5027166135412473	0.3685224270844119	0.8781258357966962	1.0202775512939257	0.9603445288811427	1.0743686933196779	0.0702509757028624	0.05792708333019205	0.06305176455338796	0.05632049008972776	2.2827677013085936	2.450729493532709	2.378114048737528	2.4949002013558133	-0.234525039939406	-0.10705374203606313	-0.16041753293998237	-0.08132901679485419	0.6743406886751273	0.4920315294395051	0.5826664539529346	0.4366208213115322	0.8550299075584556	0.7973091707852827	0.8259740259740259	0.7917901938426454	7.249592169657423	7.2537067545304765	7.243506493506493	7.282782212086659	1.9827334583567358	1.9971649319342644	2.002146925174477	1.982693082456699	1.1432502415047452	1.0174560567858109	1.0792327261483265	0.9884492718386539	0.35895013514508634	0.3596633003029819	0.3590938958227934	0.3611374034784802
80	62	idr0002-chrCondensation-t170/plate1_1_013_[Well_81,_Field_1_(Spot_81)]__179737__0__0__1344__1024.tiff	idr0002-chrCondensation-t170/CP-output/plate1_1_013_[Well_81,_Field_1_(Spot_81)]__179737__0__0__1344__1024_combinedMask.tiff	plate1_1	81	TOP1	s14304_TOP1	Shorter prophase	2071	550.0	866.0	1.1655331242422093	0.8222099233064771	1.0	0.6724025974025974	0.8049556296783	68.07927653743546	68.01470429252781	19.4164878389476	7.828257564444272	7.0710678118654755	38.18376618407357	38.74965982484542	46.1321538680791	179.80799999999985	0.971388367729831	2	0.0012130923569202423	0.01361867692321539	546.6762900582532	862.3347126660963	546.6615161757605	862.5200386286818	550.0	866.0	35.5	551.5	866.5	1.0186317569098318	0.5745893372707926	1.0	0.8041666666666667	1.0111672933196745	7.350498142009647	6.597707241520579	2.9208096264818897	1.5244133450121506	1.2071067811865475	4.767766952966369	6.019970731253001	-24.498463012018	20.726	0.9294871794871795	11.13901081760667	9.45249861108616	62	0.29073780398734306	0.27381128682935313	0.30286296986706807	0.26524175423342217	0.2832369942196532	0.33630640083945434	0.2565582371458552	0.37787759685569905	0.49216714093155006	0.396964501613642	0.539931115589314	0.3252885969887038	0.8598240377545412	0.9407044672136541	0.8215081651447402	0.9853014019427733	0.07879448026997231	0.0718941785426042	0.08370555676061349	0.0669264722989974	1.9946454381201588	2.064880480475609	1.952055896139964	2.1044224953424253	-0.1740228742946802	-0.11016663519105561	-0.212901591259142	-0.07202968973129886	0.5623807560306964	0.4625531711563526	0.6098622572709105	0.3814504937658047	0.8583815028901735	0.8368835257082896	0.8717208814270725	0.8177989893318359	7.011560693641618	7.0068205666316885	7.011017838405037	7.0583941605839415	1.7114084439005055	1.7090580320125417	1.6954976589941086	1.7040666109396498	0.8322362925590596	0.7790720527984334	0.8587453438580823	0.7422386340815663	0.27886832169467723	0.27884461340946665	0.2788258952509821	0.2800290577343141
80	63	idr0002-chrCondensation-t170/plate1_1_013_[Well_81,_Field_1_(Spot_81)]__179737__0__0__1344__1024.tiff	idr0002-chrCondensation-t170/CP-output/plate1_1_013_[Well_81,_Field_1_(Spot_81)]__179737__0__0__1344__1024_combinedMask.tiff	plate1_1	81	TOP1	s14304_TOP1	Shorter prophase	1262	856.0	900.0	1.151105671248444	0.6304634847775749	1.0	0.5537516454585344	0.34237015007948624	48.031063084661085	55.0	15.297058540778355	5.1266026992786085	4.242640687119285	36.85915486412158	37.28261937556767	57.474805113025496	215.22199999999972	0.7785317705120296	0	0.0005340659990906715	0.010650797747075558	853.8433602886131	900.527900100161	853.675911251981	900.5625990491284	856.0	902.0	nan	nan	nan	nan	nan	nan	nan	nan	nan	nan	nan	nan	nan	nan	nan	nan	nan	nan	nan	nan	63	0.7891734482902649	0.7786329979045966	0.7899543378995433	0.792883389698231	0.10354477611940298	0.11365807067812798	0.1004566210045662	0.10887096774193548	0.12252640893758535	0.05777324031534881	0.16062717770038712	0.011149671416959802	0.4801325955618435	0.5108521478362218	0.4704413790398646	0.49650103545171387	0.14108837227110713	0.13713004317607316	0.1423174558495444	0.13899095993756502	0.6705103564404697	0.6878870252092513	0.6732095504847955	0.6425789735568803	-0.022732825608034257	-0.005771920638464121	-0.036374401057193466	-0.0002655804633714725	0.12369152808288093	0.06303969898841916	0.1569482170080611	0.013063863181265827	0.9482276119402985	0.943170964660936	0.9497716894977168	0.9455645161290323	5.874067164179104	5.871060171919771	5.872146118721461	5.883064516129032	0.5669655803210668	0.5742289545311231	0.5727529294802293	0.5337080058149447	0.13246181638449883	0.12759610621697703	0.1389045265945299	0.11132609261186133	0.0590016481259763	0.060313544223776105	0.0598402868997745	0.055049265088451094
80	64	idr0002-chrCondensation-t170/plate1_1_013_[Well_81,_Field_1_(Spot_81)]__179737__0__0__1344__1024.tiff	idr0002-chrCondensation-t170/CP-output/plate1_1_013_[Well_81,_Field_1_(Spot_81)]__179737__0__0__1344__1024_combinedMask.tiff	plate1_1	81	TOP1	s14304_TOP1	Shorter prophase	1565	740.0	922.0	1.052991951125923	0.6047052614788029	1.0	0.7202024850437183	0.6795854825700612	50.64993139154273	52.3450093132096	19.1049731745428	6.818712456796126	6.0	37.950892878432654	40.34010428645001	-4.970713508617892	170.11399999999995	0.9117390037867754	0	0.0005645845085382462	0.010879682376980782	737.4347344904354	922.0968279490969	737.4888178913739	922.2479233226837	732.0	922.0	nan	nan	nan	nan	nan	nan	nan	nan	nan	nan	nan	nan	nan	nan	nan	nan	nan	nan	nan	nan	64	0.7693256207186427	0.7322863403944486	0.7516761078120231	0.7559653541425225	0.10263522884882108	0.14114114114114115	0.12311015118790497	0.12325752017608217	0.25934255094679165	0.036535442765233114	0.12295873435531636	0.0934916864608493	0.47729384085567045	0.5872195732350208	0.5382353094274678	0.5386525790471579	0.14144938067601437	0.1268898402907412	0.13352297906880195	0.13346744805193758	0.737284757227253	0.8005229729198053	0.7673088185356034	0.7517799549930511	-0.07965957366260981	-0.0021691813058739595	-0.021173930490825343	-0.013092843519326052	0.24358756350510322	0.041675589989849604	0.12761937034487994	0.09929187984896785	0.9486823855755894	0.9294294294294295	0.9384449244060475	0.9383712399119589	5.850208044382801	5.840840840840841	5.84809215262779	5.853264856933236	0.6346495283784318	0.6593818317786642	0.6441986673476985	0.6285224348169689	0.17451105241796228	0.151845539232923	0.1576295494632589	0.14868156374662078	0.06928657031669516	0.07324667009351593	0.07018492516279018	0.06798477098067757
80	65	idr0002-chrCondensation-t170/plate1_1_013_[Well_81,_Field_1_(Spot_81)]__179737__0__0__1344__1024.tiff	idr0002-chrCondensation-t170/CP-output/plate1_1_013_[Well_81,_Field_1_(Spot_81)]__179737__0__0__1344__1024_combinedMask.tiff	plate1_1	81	TOP1	s14304_TOP1	Shorter prophase	2019	1118.0	923.0	1.0273384773806369	0.5432318488770798	1.0	0.76709726443769	0.8752891291020246	55.62366647687411	56.089214649520635	23.345235059857504	8.393569125985943	7.615773105863909	46.0	46.700669682087295	-7.286587675306082	170.25399999999985	0.9718411552346571	3	0.00236514862626791	0.017044328153133392	1120.581249040968	921.7447400379007	1120.5354135710747	922.0430906389302	1118.0	930.0	27.0	1121.3333333333333	920.3333333333334	1.0098069650804493	0.4801787040561289	1.0	0.7550075585789872	0.7714134592716432	6.448870178447915	5.723106619539535	2.47799280007006	1.331720744113005	1.1380711874576983	3.8345436747062323	4.662415215617306	26.397471725420246	19.312	0.9347763347763348	10.990888153660713	14.329673441173062	65	0.15033950648787994	0.12186903872299021	0.13317578274012531	0.12178642865114317	0.4313099041533546	0.7040759352317141	0.5521339816315506	0.6888150609080842	0.6984539117258419	0.502709504818056	0.6135026707376157	0.5223963092103484	1.0296703872240784	1.2369221023281936	1.144497039379138	1.2481351867295376	0.052534087498500436	0.04451185661376361	0.047971737888854345	0.04434803358104427	3.0927564649351327	3.335712733790169	3.233681133603513	3.362885041471401	-0.2755915128579052	-0.1325839140460332	-0.1958642880410263	-0.1306788285934522	0.7923928789756043	0.6142330110997866	0.7102590115780807	0.612461968526338	0.793290734824281	0.7089335566722501	0.75569962182604	0.7200442967884827	8.801916932907348	8.876046901172531	8.822258238789844	8.842746400885936	2.629355155867871	2.55484238279014	2.6134691924818707	2.596668952512687	2.429346698105192	2.1275725360470403	2.3049826907411273	2.1956478282677665	0.7151641505646325	0.7079121178196921	0.7142791680931779	0.7211157222939626
80	66	idr0002-chrCondensation-t170/plate1_1_013_[Well_81,_Field_1_(Spot_81)]__179737__0__0__1344__1024.tiff	idr0002-chrCondensation-t170/CP-output/plate1_1_013_[Well_81,_Field_1_(Spot_81)]__179737__0__0__1344__1024_combinedMask.tiff	plate1_1	81	TOP1	s14304_TOP1	Shorter prophase	1645	113.0	924.0	1.179432152656751	0.8279437576596039	1.0	0.7615740740740741	0.7980626362305615	61.26618956943891	60.01666435249463	17.08800749063506	6.949389227806465	6.324555320336759	33.71245188005028	34.35876158335954	8.829529757153253	160.94199999999995	0.9673625404292855	2	0.0013809408992528915	0.013557640835642815	111.82282700500046	924.5181073474263	111.70395136778116	924.6662613981763	113.0	923.0	21.0	115.5	929.0	0.9923712881933124	0.568524610642839	1.0	0.7976190476190477	0.9181177233982841	5.496134217489141	4.743416490252569	2.414213562373095	1.3221634944209923	1.2071067811865475	3.4748737341529163	4.553169320316159	10.1467644751203	16.105	0.9268947015425888	12.582577523061723	10.224742972461623	66	0.27239034206764484	0.23694735288653357	0.2638290486784936	0.23653689744098394	0.30644111906310995	0.41119557705597787	0.324914675767918	0.4295774647887324	0.4975891912487056	0.32869613220467647	0.46933942521791056	0.30052085436266246	0.8890225381560268	0.9771239943281163	0.9145209498539315	1.0208564645763814	0.0680439023520693	0.05818429740036251	0.06594096093787413	0.05733298066962023	2.1310563816715855	2.249590874448596	2.1654625008519233	2.279119154830436	-0.1713462329609521	-0.08286394685729455	-0.15257892320000152	-0.06147014609274341	0.5738056626958521	0.42038882720113774	0.5483717970736599	0.36685135246598355	0.846779440468445	0.7944022114720112	0.8383617747440273	0.7919718309859155	7.036434612882238	7.099516240497581	7.08668941979522	7.105633802816902	1.8246152626084753	1.838395297392618	1.8355097335363906	1.8259500958226755	0.9134415495631742	0.8138698419960946	0.8996521799904755	0.7987006546320146	0.30497066715657084	0.306266354763018	0.3061417139395939	0.30706952985518576
80	67	idr0002-chrCondensation-t170/plate1_1_013_[Well_81,_Field_1_(Spot_81)]__179737__0__0__1344__1024.tiff	idr0002-chrCondensation-t170/CP-output/plate1_1_013_[Well_81,_Field_1_(Spot_81)]__179737__0__0__1344__1024_combinedMask.tiff	plate1_1	81	TOP1	s14304_TOP1	Shorter prophase	2029	650.0	925.0	1.0140011188251556	0.5209509435740142	1.0	0.7650829562594268	0.8753620464014639	55.01733429856596	55.31726674375732	23.600847442411894	8.571156032909377	7.615773105863909	46.66904755831214	46.96206031402071	51.29452208365483	170.66799999999986	0.9717432950191571	2	0.0013275351375341415	0.014038300141692162	648.4612145094754	922.9156530091915	648.4622966978807	923.2962050271069	657.0	916.0	34.0	645.5	921.0	1.003502151645346	0.575986411496846	1.0	0.8234375	1.0231800228826762	7.0398691855488345	6.267196851649064	2.802775637731995	1.5058975114701674	1.2071067811865475	4.681980515339464	5.798143996805788	30.814755047325107	19.726	0.923095823095823	15.049445332920882	10.462626851818046	67	0.2924215443616811	0.2699909683551274	0.2953279722270424	0.2598950992721587	0.28510411105178857	0.35667396061269147	0.2790202342917998	0.3998884551031791	0.5423174110129534	0.4262856460698176	0.5529164614654873	0.3526920999928263	0.8657820233090124	0.9600570448579504	0.8616226742258385	1.0064732313701419	0.07112893289335205	0.06310895937043298	0.07240139832592549	0.0595383501855159	2.15542237959934	2.2515064297587113	2.1477943238666994	2.285659768445824	-0.20402039947182501	-0.12168056291288783	-0.21241978355554636	-0.0858900843688074	0.6222482474986542	0.5030076438647458	0.6322766859012081	0.4306439109321002	0.8580886278697276	0.8262582056892778	0.8624068157614483	0.8080870050195204	7.243993593166044	7.263676148796499	7.23748668796592	7.281093139988845	1.8663807834749657	1.8739679849171256	1.859427973293376	1.8596352693470988	0.9607554340219551	0.8867112124070502	0.9691591784703064	0.8356548005831854	0.31146488626843905	0.3108462932549365	0.3120448531905229	0.3088858139215862
80	68	idr0002-chrCondensation-t170/plate1_1_013_[Well_81,_Field_1_(Spot_81)]__179737__0__0__1344__1024.tiff	idr0002-chrCondensation-t170/CP-output/plate1_1_013_[Well_81,_Field_1_(Spot_81)]__179737__0__0__1344__1024_combinedMask.tiff	plate1_1	81	TOP1	s14304_TOP1	Shorter prophase	2104	515.0	932.0	1.1218339656447227	0.7837026771688903	1.0	0.834920634920635	0.8468032194525145	65.80400035359166	64.03124237432849	19.4164878389476	8.112542664613814	7.211102550927978	39.0	40.87324327327673	-6.3812046619661285	176.69999999999993	0.9702559372838367	1	0.002121003344655037	0.01754787564277649	505.8368145722872	932.943168273211	506.0988593155894	932.5285171102662	497.0	937.0	123.0	508.0	932.0	1.002032029823231	0.3103849978627432	1.0	0.7884615384615384	0.9642068777144962	12.905347941821555	12.36931687685298	5.830951894845301	2.4436763889266495	2.0	11.0	12.267964896283894	66.50921145731908	40.03800000000001	0.935361216730038	1.5735641602371855	17.932405157589315	68	0.2228018198003382	0.1871551354610908	0.19676212940302268	0.19079872114078772	0.3371975806451613	0.6091644204851752	0.4830287206266319	0.5686170212765957	0.712918728589289	0.46369615853808815	0.5763329561956275	0.5034142555531829	0.9529698786276479	1.221457685909428	1.1062200347466233	1.1988118471437736	0.06068390565936312	0.04573222056966001	0.05063921296214498	0.047495623192690406	2.706509884203482	2.9385115057675284	2.8577657943069634	2.941128586323638	-0.3110926187755555	-0.12852137347282724	-0.19257724875128773	-0.13800869138607788	0.7943797952555415	0.576269669389454	0.6753471255382163	0.5944521724311097	0.8428931451612903	0.7536388140161725	0.7860574412532637	0.7712234042553191	8.82711693548387	8.93045822102426	8.887206266318538	8.900531914893618	2.3323102769017754	2.299907783154448	2.3288292386351745	2.303272039870598	2.0119461234228737	1.6625493857207942	1.7971992446604759	1.7214890787686414	0.5872859260170102	0.5679284515515022	0.5700569913217812	0.5725265250113232
80	69	idr0002-chrCondensation-t170/plate1_1_013_[Well_81,_Field_1_(Spot_81)]__179737__0__0__1344__1024.tiff	idr0002-chrCondensation-t170/CP-output/plate1_1_013_[Well_81,_Field_1_(Spot_81)]__179737__0__0__1344__1024_combinedMask.tiff	plate1_1	81	TOP1	s14304_TOP1	Shorter prophase	2341	958.0	936.0	1.0093058910500874	0.48330776838147016	1.0	0.7600649350649351	0.888308783384689	58.31773647953094	57.8013840664737	25.238858928247925	9.248634213219987	8.06225774829855	50.20036775838323	51.05429232833476	-54.846843543399	181.97999999999973	0.971772519717725	3	0.002601662650704384	0.02210269309580326	957.8706091831597	936.3370324530805	957.7748825288338	936.280222127296	945.0	934.0	54.333333333333336	957.6666666666666	938.6666666666666	1.0599216618963008	0.6255555983865224	1.0	0.6412698412698413	0.7181319730033806	8.868438164250732	8.510691946946402	3.483219969793495	1.6567104655492226	1.4714045207910316	5.926058197684008	7.044831149464346	-3.5771336819620814	28.462666666666674	0.934220251293422	6.110055181417004	19.725062655576668	69	0.12507939022378356	0.11071217411611917	0.12577366030283635	0.11074602076124568	0.7404509894155545	1.0992840095465395	0.7052341597796143	0.9877647058823529	0.6674384268666343	0.4950528938656987	0.6844363758886317	0.5553289962281411	1.3259126667253676	1.5212890781015744	1.300867453455892	1.4587896607164441	0.036164886149571085	0.03019135623149802	0.03707268677911748	0.03298288077235251	3.5480158102766586	3.723233609245188	3.540276442465431	3.7147198151997243	-0.2377682951243218	-0.1249936787073987	-0.24720043953356877	-0.14745860285769238	0.7849339737040643	0.6255274212638873	0.7947319623145276	0.6681548034255804	0.7291762540266912	0.6605727923627684	0.737190082644628	0.6827377162629757	11.129774505292222	11.210978520286396	11.11937557392103	11.168470588235294	2.8741976401527802	2.7811373960188783	2.879699627283629	2.8318608713617293	3.712564928443456	3.2547720735243217	3.7644455237743273	3.454911778546716	1.1132539794647442	1.088514020767711	1.11741992088848	1.110669121107275
80	70	idr0002-chrCondensation-t170/plate1_1_013_[Well_81,_Field_1_(Spot_81)]__179737__0__0__1344__1024.tiff	idr0002-chrCondensation-t170/CP-output/plate1_1_013_[Well_81,_Field_1_(Spot_81)]__179737__0__0__1344__1024_combinedMask.tiff	plate1_1	81	TOP1	s14304_TOP1	Shorter prophase	2385	244.0	941.0	1.07721468030412	0.7172106016530353	1.0	0.7194570135746606	0.789173729262939	66.30363447437722	66.48308055437865	22.80350850198276	8.678551957681023	7.810249675906654	47.38757379420706	46.204117290988194	22.088147928326418	194.87799999999973	0.9468042874156412	4	0.0028992146253585815	0.018554970622062683	243.12422832641295	942.5575051653295	244.0167714884696	942.2431865828092	238.0	946.0	12.25	240.25	942.75	1.041092539905021	0.5009182759609384	1.0	0.7838541666666666	0.7900010764942542	4.575329506854938	3.7547196929975932	1.4571067811865475	1.113810909808484	1.0	2.170820393249937	3.1534217861384257	-11.170906820001353	13.07	0.9405663780663781	13.468606961966806	10.781742712851674	70	0.1362654210326979	0.10346110556605576	0.12015439628031108	0.11088476771092914	0.4026966292134831	0.6640552995391705	0.5073059360730593	0.6113207547169812	0.786785263798693	0.6427173191042005	0.7276547932242631	0.672957190616184	1.0220578507340716	1.2103625044592554	1.107070039799175	1.2056563636281208	0.05041486870344654	0.04207727654016862	0.045441230895936276	0.04243975836596654	3.266491702147277	3.550693076589736	3.4073862431836073	3.5151129759506343	-0.3575492485968252	-0.2051057170131961	-0.2788705648515297	-0.2278014417040251	0.8710985833178879	0.7455221812452149	0.8176294659863594	0.7713123058197305	0.8137528089887641	0.7188479262672811	0.7693607305936073	0.7447169811320755	9.572134831460673	9.667741935483871	9.604109589041096	9.619811320754717	2.826110492335041	2.822800560942703	2.839720032280044	2.820224760537017	3.3746842065396123	3.053199048610068	3.2181566272596456	3.1271546813812563	0.9443452089382731	0.9293135870373206	0.9313656408331781	0.9346188590245603
80	71	idr0002-chrCondensation-t170/plate1_1_013_[Well_81,_Field_1_(Spot_81)]__179737__0__0__1344__1024.tiff	idr0002-chrCondensation-t170/CP-output/plate1_1_013_[Well_81,_Field_1_(Spot_81)]__179737__0__0__1344__1024_combinedMask.tiff	plate1_1	81	TOP1	s14304_TOP1	Shorter prophase	2321	1188.0	967.0	1.0336164210379433	0.6287901387913738	1.0	0.7713526088401462	0.887103764992961	61.65320764642623	61.84658438426491	24.041630560342615	8.983544381546281	8.0	48.06662043455937	47.93999613632122	-62.23496483601835	181.32399999999976	0.9713329148357397	0	0.0012054629623889923	0.01271076500415802	1188.8507935230034	966.9451499994867	1188.638517880224	967.2598018095648	1190.0	956.0	nan	nan	nan	nan	nan	nan	nan	nan	nan	nan	nan	nan	nan	nan	nan	nan	nan	nan	nan	nan	71	0.37996732899170194	0.31787085385255387	0.3664607261270952	0.3375427847320694	0.20755597014925375	0.31701405719825493	0.23662361623616235	0.2851729038370441	0.5891028356202543	0.3861108001932781	0.5266721042136431	0.43876615484627635	0.7367850197110776	0.9047167848956036	0.7893802413949469	0.867758610163106	0.09420940423813769	0.07354617479591603	0.08774684780980653	0.07884534350196047	1.8116442986791919	2.0017841905576312	1.8565784340430125	1.9488753209782534	-0.2648346092335308	-0.10932414757892042	-0.20927382632261082	-0.1397773081139999	0.6517568446414266	0.454593562928111	0.5933367047135745	0.503871366605552	0.896222014925373	0.8420746485700437	0.8816881918819188	0.8585504500236855	6.577891791044776	6.601066408143479	6.572416974169742	6.588346755092373	1.6040883285299379	1.6806807775459638	1.6199548178068501	1.656558194570221	0.802701525604256	0.7157913979166821	0.7632059663539366	0.7310626860138711	0.2525643739383785	0.2582013637787295	0.24995739564752562	0.2540588974627269
80	72	idr0002-chrCondensation-t170/plate1_1_013_[Well_81,_Field_1_(Spot_81)]__179737__0__0__1344__1024.tiff	idr0002-chrCondensation-t170/CP-output/plate1_1_013_[Well_81,_Field_1_(Spot_81)]__179737__0__0__1344__1024_combinedMask.tiff	plate1_1	81	TOP1	s14304_TOP1	Shorter prophase	2486	211.0	974.0	1.0620875169665878	0.6657579166916139	1.0	0.6473958333333333	0.8124730317004448	65.66097201454394	68.0294054067798	23.853720883753127	8.906990004368545	8.0	47.37615433949868	48.99410350058756	-37.9190131054139	196.08799999999974	0.95984555984556	3	0.0030670631676912308	0.01882963255047798	208.47155706166578	976.1298202162756	207.17256637168143	977.1958970233306	214.0	973.0	39.666666666666664	209.33333333333334	974.0	1.0715956672020157	0.6171621505731165	1.0	0.7862811791383221	1.0492619261275282	7.36019847459166	6.667944691162123	2.8781378717226533	1.5197622144802834	1.4714045207910316	4.937925580499818	5.8864548459475055	34.429621921193004	20.645333333333337	0.9474206349206349	10.582750101540022	14.481800442680557	72	0.11967435248956984	0.10157730612812912	0.1189781690456663	0.10663801069375772	0.4861351819757366	0.7437979251240414	0.507846556233653	0.6003505696757231	0.7511599861241754	0.6212349372235081	0.7395851375338537	0.6936089024472951	1.0895888454029896	1.3070055355389918	1.115233695073839	1.179650589503709	0.046145490104496756	0.039324589926042035	0.04548068375558394	0.042914432559504286	3.398126720595571	3.616134676867441	3.4290258038777788	3.5438061902345797	-0.31092949051143254	-0.20568988265920682	-0.29474653869042217	-0.23939188376042939	0.8448688204768845	0.750695686040925	0.83329011998208	0.7864637827737025	0.7766897746967071	0.7168696436626072	0.7722319093286836	0.7408413672217353	9.725303292894278	9.831754623364908	9.733653007846556	9.672217353198949	2.8647224722261733	2.8170355658717736	2.8598745326734356	2.8650111659658952	3.4210755145992664	3.183691689000952	3.3924420173471077	3.3185006924595797	0.976802674143741	0.981872403531252	0.9750721433951917	0.979712815533837
80	73	idr0002-chrCondensation-t170/plate1_1_013_[Well_81,_Field_1_(Spot_81)]__179737__0__0__1344__1024.tiff	idr0002-chrCondensation-t170/CP-output/plate1_1_013_[Well_81,_Field_1_(Spot_81)]__179737__0__0__1344__1024_combinedMask.tiff	plate1_1	81	TOP1	s14304_TOP1	Shorter prophase	2732	372.0	979.0	1.008583128615749	0.46365339158809965	1.0	0.7850574712643679	0.9084998220256743	62.6402399207679	62.48199740725323	27.586228448267445	9.979024300552757	8.94427190999916	54.44722215136416	55.50029653342092	37.52785078476813	194.39399999999972	0.977110157367668	4	0.0019226372241973877	0.01716640032827854	372.866117614766	979.1371285473184	372.6153001464129	979.5882137628112	369.0	961.0	37.75	376.25	975.75	1.0720757848285096	0.6909534216248117	1.0	0.7588942307692308	0.9355277783242306	6.915123092771233	6.233919671320271	2.6998445923768997	1.4249608693024776	1.25	4.212310601229374	5.047005771891726	54.023814693308495	19.312000000000005	0.9344791462395111	10.959393902148113	16.49656383761166	73	0.20232490504884032	0.18372800722563642	0.1987156947406177	0.1763414719175104	0.3870211102423769	0.48438751000800645	0.38636363636363635	0.5470397404703974	0.6179111413539565	0.5309915963987208	0.621240396938094	0.4532236603183798	0.9988792620037364	1.105870250388872	0.9871990666311299	1.1226740628435619	0.05548949426986998	0.05051569236958497	0.05514276875046755	0.048341124346645115	2.7026763004633945	2.8271097631016815	2.701189087889143	2.842428956410213	-0.22639988904549477	-0.1535180087468439	-0.23151625211240173	-0.11946754092939628	0.7059888792649374	0.6124197696589289	0.7120364090542378	0.550568950899828	0.8154026583268179	0.7847077662129703	0.8119905956112853	0.7512976480129765	8.723221266614544	8.738991192954364	8.721786833855798	8.772506082725062	2.2830772104375963	2.2899066294895754	2.2971067471204996	2.2406706408082853	1.6387961910723305	1.5811938582090619	1.653788656754557	1.4539237276596424	0.5064543253286864	0.5163953420542704	0.5100380732795458	0.5002408670325202
80	74	idr0002-chrCondensation-t170/plate1_1_013_[Well_81,_Field_1_(Spot_81)]__179737__0__0__1344__1024.tiff	idr0002-chrCondensation-t170/CP-output/plate1_1_013_[Well_81,_Field_1_(Spot_81)]__179737__0__0__1344__1024_combinedMask.tiff	plate1_1	81	TOP1	s14304_TOP1	Shorter prophase	1570	800.0	983.0	1.146139507108618	0.7352625281469556	1.0	0.6541666666666667	0.6388194893467338	56.00331577379166	56.22277118748239	16.1245154965971	6.108715398190942	5.656854249492381	38.79239260160304	37.958063134534456	-57.78463235452278	175.73799999999983	0.8963745361119041	0	0.0007019145414233208	0.011017014272511005	796.9507473319998	990.5081280111212	797.031847133758	990.9452229299363	797.0	977.0	nan	nan	nan	nan	nan	nan	nan	nan	nan	nan	nan	nan	nan	nan	nan	nan	nan	nan	nan	nan	74	0.7345799493896328	0.6882379858288575	0.7210542503272909	0.7090984092512475	0.10021171489061398	0.14533132530120482	0.11095305832147939	0.12026239067055394	0.4493684049214279	0.25132505801924476	0.40663871229540655	0.37353938624126165	0.46966635488266506	0.5980325571262287	0.502783993880983	0.5301146291597871	0.12393226916428154	0.11031594752503997	0.12054300913176408	0.11768026077569722	0.91625547469585	1.034108778339923	0.9540629423030431	0.9854066807896917	-0.20423218606277754	-0.06920487825125911	-0.16649988868497528	-0.1431771162215211	0.433735737259679	0.26730031675552013	0.3988672075413531	0.37547726096160566	0.9498941425546932	0.9273343373493977	0.9445234708392604	0.939868804664723	5.858856739590685	5.848644578313253	5.853485064011379	5.849125364431487	0.8160437598052359	0.8887774530387181	0.8431098839815636	0.8651442901191378	0.26377653346374785	0.24290478933808402	0.2630283948693801	0.2636799930301166	0.0909970620885936	0.09705902865982097	0.09349536329771446	0.09598559592516764
81	1	idr0002-chrCondensation-t170/plate1_1_013_[Well_82,_Field_1_(Spot_82)]__179769__0__0__1344__1024.tiff	idr0002-chrCondensation-t170/CP-output/plate1_1_013_[Well_82,_Field_1_(Spot_82)]__179769__0__0__1344__1024_combinedMask.tiff	plate1_1	82	Neg. ctrl	Neg. ctrl		1916	1287.0	27.0	1.0577802584233564	0.6774726085072355	1.0	0.7088420273769885	0.8574988839037279	57.83316309600092	56.22277118748239	20.0	7.981731688886259	7.0710678118654755	40.78919575777436	42.53906762263782	-48.090124110299655	167.56599999999986	0.9667003027245206	2	0.00158693827688694	0.01428244449198246	1284.0249837313302	27.869311201868396	1284.3199373695197	27.99321503131524	1282.0	24.0	56.0	1276.5	34.0	1.0252830886397604	0.6441489853362234	1.0	0.780952380952381	0.835211448938495	8.769497854386088	8.10034123528684	3.5	1.6432769641841916	1.5	5.5	6.539614599374082	-2.3607681714225155	25.347000000000005	0.9398268398268398	12.421541600217783	12.037632566319482	1	0.2145025880703546	0.1872071886694653	0.21285908198685466	0.20076149324448697	0.4040978941377347	0.5948687350835322	0.4157685762904141	0.45857307249712315	0.5446295659512792	0.33487920451652325	0.5364853772443766	0.4897269300513289	1.0056490782655045	1.1803228791763138	1.0312948305102645	1.0616530814177252	0.05908667864430473	0.050316991751521635	0.05874577783754859	0.05591441942696842	2.6547695320080167	2.8298945849057238	2.671088837536887	2.7281479544890184	-0.1788720130159636	-0.0649148650635875	-0.17720197038362984	-0.13990940052555143	0.637474489464109	0.4158473398719943	0.6364624773668456	0.5801872661486744	0.804780876494024	0.7440930787589498	0.8050482132728304	0.7852128883774452	7.45930563460444	7.494630071599046	7.446965399886556	7.4539700805523585	2.225259316778468	2.1605016132138206	2.222387841044864	2.2288183048630605	1.3707116407935231	1.193885245014556	1.3782139902946184	1.338790337424733	0.44370238373281445	0.4471884950245215	0.44849564164625555	0.4493408524804625
81	2	idr0002-chrCondensation-t170/plate1_1_013_[Well_82,_Field_1_(Spot_82)]__179769__0__0__1344__1024.tiff	idr0002-chrCondensation-t170/CP-output/plate1_1_013_[Well_82,_Field_1_(Spot_82)]__179769__0__0__1344__1024_combinedMask.tiff	plate1_1	82	Neg. ctrl	Neg. ctrl		1854	474.0	51.0	1.065360226480584	0.6740817551239682	1.0	0.752435064935065	0.7858397782256576	57.00991679938206	55.758407437802596	20.615528128088304	7.74688147874444	7.0	41.22610692136588	42.11075959408257	86.12946315444215	172.1839999999998	0.9529683885890515	3	0.0017395280301570892	0.01437399908900261	473.4726434167648	53.910391411600145	473.6267529665588	53.79288025889968	481.0	43.0	62.333333333333336	474.0	51.0	0.9383017715853637	0.37821825975006385	1.0	0.8719576719576719	0.8880958273795692	7.116558636765326	6.502326069864345	3.1380711874576988	1.636853852170242	1.6094757082487299	5.138071187457698	6.314845768598846	-7.842329600560878	22.093333333333334	0.9837837837837838	12.490606855978811	9.330029193649134	2	0.18586921255475308	0.16637237219171583	0.1818055054271988	0.1612838118290278	0.4777183600713012	0.6593540524070687	0.4898314933178385	0.6831072749691738	0.5408732261893213	0.37257963066355193	0.5307336024353437	0.3476992407628817	1.095160652898909	1.2355644683949747	1.1034105449606817	1.246054265564591	0.050662948699168535	0.04448595677087179	0.05009446379285516	0.04405012745153496	2.8862301850761902	3.036733242036958	2.908330961359324	3.0592485868721786	-0.16579985444094303	-0.07855186470582112	-0.15507537509528194	-0.06140688303341725	0.6376084746632721	0.468901553574378	0.6218615377050337	0.41974421607063844	0.7846702317290553	0.7302864107251675	0.7794886693782683	0.7220715166461159	7.516339869281045	7.527117611212675	7.484601975595583	7.537607891491985	2.3506513848741757	2.289083637493126	2.352447117212545	2.2904195395257276	1.6032683622072526	1.4424395285198344	1.5978163581367326	1.4113476686923576	0.5202466805696364	0.5254483952317237	0.5219119628636388	0.5236137359153812
81	3	idr0002-chrCondensation-t170/plate1_1_013_[Well_82,_Field_1_(Spot_82)]__179769__0__0__1344__1024.tiff	idr0002-chrCondensation-t170/CP-output/plate1_1_013_[Well_82,_Field_1_(Spot_82)]__179769__0__0__1344__1024_combinedMask.tiff	plate1_1	82	Neg. ctrl	Neg. ctrl		1802	293.0	60.0	1.0866113466141698	0.7343128602936589	1.0	0.7219551282051282	0.8274792523838504	58.38714030442629	58.008620049092706	19.6468827043885	7.6070633327194885	7.0	38.90758280849634	39.633843826825675	-34.47585176531145	165.4259999999999	0.9711668014012396	4	0.0027924012392759323	0.017975127324461937	291.7841584151852	58.877943361950514	292.47058823529414	58.94284128745838	284.0	61.0	23.25	297.25	60.0	1.1136869116303614	0.6983083615589117	1.0	0.6762896825396826	0.7932699527434036	6.457312377140701	5.851856450888285	2.3495864094170424	1.2881122110263892	1.1035533905932737	3.6613832114819473	4.615549206626472	19.084178038152118	18.726	0.9956137083255727	9.051738801931121	10.899862686378391	3	0.12060034252904002	0.09263982371447818	0.11194855085194935	0.1036954819931642	0.5627261761158022	1.0391779062299293	0.6646415552855408	0.7378161628624305	0.7290814325436129	0.5088967680157701	0.6847306406148822	0.6415277776236915	1.1715806730954226	1.4926843131225567	1.2718685024459064	1.2721197816928376	0.04362868611593314	0.03329875948180241	0.041005345076026586	0.04012781212311727	3.5345620345759308	3.878294404657092	3.6391203499311455	3.6742164013485716	-0.285220185655039	-0.13208815699444867	-0.24515164253383337	-0.21099104022260232	0.8315235143897304	0.6497578887850055	0.7988976949592996	0.761344004255123	0.759891435464415	0.6707771355170199	0.7464155528554071	0.7051202961135101	9.41556091676719	9.501605651894668	9.416767922235724	9.460826650215916	2.9297699841963594	2.8510149589647087	2.919296342939031	2.9028407820022513	3.5914828277125252	3.192836214431793	3.551699395714607	3.3786320125161637	1.038552250957082	1.0580035301654185	1.0540852377500478	1.0291120438446484
81	4	idr0002-chrCondensation-t170/plate1_1_013_[Well_82,_Field_1_(Spot_82)]__179769__0__0__1344__1024.tiff	idr0002-chrCondensation-t170/CP-output/plate1_1_013_[Well_82,_Field_1_(Spot_82)]__179769__0__0__1344__1024_combinedMask.tiff	plate1_1	82	Neg. ctrl	Neg. ctrl		1483	787.0	82.0	1.0543118569842325	0.6629717171716042	1.0	0.7535569105691057	0.8630960355054388	50.49253448328696	49.040799340956916	18.601075237738275	7.043221736911291	6.324555320336759	37.83555750566794	37.800955360500005	66.36836305814914	146.942	0.9614262560777957	2	0.002075226977467537	0.015152208507061005	789.2192393470524	86.12495027424588	789.069453809845	86.1652056641942	794.0	87.0	9.5	789.5	86.0	1.008834783292268	0.6488202045276354	1.0	0.6875	0.8167495825464086	4.028019495809882	3.1622776601683795	1.4142135623730951	1.1081557635085304	1.0	2.060660171779821	3.0600917126000526	32.650323661251115	12.104999999999999	0.95	11.734506585499908	6.747073735355731	4	0.17765590341124904	0.15956309648066533	0.17222318339100345	0.15439581230694177	0.4525765496639283	0.5286916602907421	0.45000000000000007	0.6098514464425333	0.5783952464679013	0.5137838593729543	0.5823158706118684	0.42895771990639964	1.0757381870107043	1.1216075967242694	1.0507555013112282	1.181273142465392	0.056693410114308194	0.052814005582454464	0.0563333813917724	0.05015491861508681	2.839015445659812	2.9226426824040317	2.847622227122428	2.979641040115894	-0.19816452390485725	-0.15369387163714604	-0.1959733373649597	-0.10227818239196457	0.6815074880493224	0.6207075001966996	0.6792240130000264	0.5241231862535125	0.7952203136669156	0.7613618974751339	0.7873529411764706	0.7363565285379201	7.937266616878268	7.947207345065035	7.916176470588235	7.989053948397185	2.340016231620713	2.3471762015085487	2.3603676156861293	2.3104464365808006	1.6943468228661516	1.646027013626231	1.7047383217993115	1.5260725217181985	0.5367308431325206	0.5436796684792444	0.538684580449825	0.5339809920401795
81	5	idr0002-chrCondensation-t170/plate1_1_013_[Well_82,_Field_1_(Spot_82)]__179769__0__0__1344__1024.tiff	idr0002-chrCondensation-t170/CP-output/plate1_1_013_[Well_82,_Field_1_(Spot_82)]__179769__0__0__1344__1024_combinedMask.tiff	plate1_1	82	Neg. ctrl	Neg. ctrl		2482	551.0	116.0	1.0928366504071974	0.7469997639153243	1.0	0.7717661691542289	0.8315644332691423	69.14639669244222	67.468511173732	22.360679774997898	8.883425148983893	8.0	44.38772657244647	45.9702049262631	11.875795586107362	193.66799999999978	0.9718089271730619	3	0.0014038300141692162	0.012069886550307274	549.8162809338505	114.40939765082976	549.2135374697824	114.27115229653505	551.0	116.0	58.666666666666664	540.3333333333334	113.33333333333333	1.0401769266255452	0.52305121119805	1.0	0.7328897953897954	0.7642787106024508	9.809176221733754	9.073487345746264	3.121915437578982	1.6153046932373172	1.4714045207910316	5.518783062034681	6.34245720011355	-25.90244813180065	27.910666666666675	0.9416267942583731	11.534584997946387	15.378727962032032	5	0.3423080821126902	0.28893145169675866	0.31963943223868096	0.2960433432305785	0.27587681779298545	0.39697374276813524	0.3138974134151688	0.3720614828209765	0.5235423945722099	0.33273275672652763	0.46728345208474803	0.3827839371173823	0.8497716715172555	0.9847804860239107	0.9009188424823602	0.979637669218598	0.08009248032103951	0.0644683818151245	0.073995434522765	0.06755872129335631	2.0772117161132835	2.240886735059633	2.150678275156408	2.2446587753785843	-0.19780905810129898	-0.08540193487805597	-0.15254599527404472	-0.09636865669177262	0.6051283878714786	0.42567313997783546	0.5467573962727718	0.45087767409218443	0.8620615911035072	0.8041833555852248	0.843577378342832	0.8204792043399638	6.322070145423439	6.339118825100132	6.332310390179745	6.344936708860759	1.8013348983202984	1.8301207158882131	1.8329842607312674	1.8456982634482202	0.8821561935398421	0.7928755920221207	0.8645807646838151	0.8335503124499368	0.28950825283320825	0.29746233369756503	0.2946195445247426	0.3014029488177279
81	6	idr0002-chrCondensation-t170/plate1_1_013_[Well_82,_Field_1_(Spot_82)]__179769__0__0__1344__1024.tiff	idr0002-chrCondensation-t170/CP-output/plate1_1_013_[Well_82,_Field_1_(Spot_82)]__179769__0__0__1344__1024_combinedMask.tiff	plate1_1	82	Neg. ctrl	Neg. ctrl		1270	721.0	136.0	1.1928360426059177	0.8359268371997626	1.0	0.6433637284701115	0.808510501797292	54.42544090142593	52.20153254455275	14.422205101855956	6.1383394139133385	5.656854249492381	28.4	29.87090743851062	-52.73571984515013	140.49600000000004	0.9769230769230771	3	0.0023956652730703354	0.017135880887508392	716.7249773119232	141.42472946540857	716.6866141732283	141.34488188976377	712.0	142.0	16.0	723.0	134.66666666666666	1.0793406982541598	0.683024359546441	1.0	0.7269841269841271	0.9957113879645862	5.1085848896876245	4.344765093554024	1.9428090415820634	1.2053989163371306	1.1380711874576983	2.7879870102263093	3.718253644805482	-11.861041181223522	13.564666666666668	0.9777540106951964	8.979395133529783	11.53203102975676	6	0.13982211461893979	0.11652511508653342	0.13368471563401635	0.13482436488336835	0.6430469441984056	1.0162213740458017	0.6346153846153846	0.6092657342657343	0.5838605811555581	0.35511958905427	0.5914185217070433	0.6208302552888697	1.2408310363489	1.473616607826004	1.2087896763588701	1.2085520050315117	0.04456083024513554	0.03682319396495852	0.04544643668020293	0.04606535447569415	3.303388297154024	3.5103293643732147	3.3192883796571273	3.3635199297674085	-0.19563138847015155	-0.08720670613770974	-0.1922795366544895	-0.18929827602823995	0.715157203771733	0.5233638094292202	0.711648173131987	0.7106596956069825	0.7422497785651019	0.6739503816793894	0.733041958041958	0.7478146853146853	8.821966341895484	8.888358778625953	8.798951048951048	8.771853146853147	2.6477064036501456	2.5807008516834844	2.659281515205839	2.682332293292356	2.4474891361567472	2.135437001048899	2.4718170815198874	2.604417544867715	0.7726340200887911	0.7879145937736709	0.7766081165338115	0.8034208197833586
81	7	idr0002-chrCondensation-t170/plate1_1_013_[Well_82,_Field_1_(Spot_82)]__179769__0__0__1344__1024.tiff	idr0002-chrCondensation-t170/CP-output/plate1_1_013_[Well_82,_Field_1_(Spot_82)]__179769__0__0__1344__1024_combinedMask.tiff	plate1_1	82	Neg. ctrl	Neg. ctrl		2936	142.0	153.0	1.007787556069934	0.4610751830878517	1.0	0.792442645074224	0.9006802672174806	64.86427727386797	64.6297145282261	28.861739379323623	10.320627452383958	9.027692569068709	56.0	57.55803474195546	0.978050002313815	202.39399999999966	0.9755773384283102	5	0.0018463414162397385	0.01416037231683731	142.07838500661884	151.8805400418586	142.4441416893733	152.63044959128067	137.0	142.0	45.2	147.8	150.6	1.0221603814035884	0.5743084322232356	1.0	0.7415705128205129	0.875640115032072	7.48728562480729	6.777558341503979	3.1861908985762986	1.5696949288681306	1.3300563079745769	5.1597979746446665	6.2063422192329245	27.423503905731526	22.471200000000003	0.9394446755020329	15.59321408341699	14.268639520620713	7	0.2133430343776671	0.1919536029347541	0.2166523960010547	0.17994269694144646	0.3396021699819168	0.43177570093457945	0.3371032469901496	0.49513473053892215	0.6549218560655613	0.5640476555157732	0.6583274492128637	0.4990079167541525	0.9398050833296037	1.049169201446202	0.947651396787146	1.102032016246669	0.0589170364508566	0.05290229429181054	0.05996344840391836	0.04983934695377669	2.6615973332658527	2.7939935386660597	2.6562364131941454	2.853963531400457	-0.26278521856630366	-0.18217258110859685	-0.2682020364382778	-0.14135016017459126	0.7436496093171363	0.6548200231642963	0.7488475195460599	0.5934175128133774	0.8336708860759494	0.7998130841121494	0.8393287121488507	0.7753368263473054	7.29873417721519	7.325981308411214	7.3009850419554905	7.329715568862275	2.3045262784389644	2.3132669990917503	2.2870341651540174	2.3004073284877036	1.628660242177304	1.5490632893702596	1.6361500694588642	1.4814822544282862	0.49206560303980496	0.4952097475762116	0.4933133291122509	0.4941542462417967
81	8	idr0002-chrCondensation-t170/plate1_1_013_[Well_82,_Field_1_(Spot_82)]__179769__0__0__1344__1024.tiff	idr0002-chrCondensation-t170/CP-output/plate1_1_013_[Well_82,_Field_1_(Spot_82)]__179769__0__0__1344__1024_combinedMask.tiff	plate1_1	82	Neg. ctrl	Neg. ctrl		3130	920.0	165.0	1.0949028541411623	0.7580982297842356	1.0	0.7245370370370371	0.8388841798782448	78.16350364058344	76.8505042273634	25.079872407968907	9.956195595547182	8.94427190999916	50.07015626044326	50.97357689267723	-29.453078338080843	216.53399999999962	0.9755337385070906	5	0.002044709399342537	0.014740215614438057	917.5242327552584	166.69554307157694	917.2862619808307	166.8964856230032	907.0	168.0	42.0	922.0	162.6	1.0532965331519422	0.6051489133514274	1.0	0.705388888888889	0.7674576990784662	7.766692095204188	7.199492517110455	3.086795680042036	1.518509682216692	1.365685424949238	5.238585560819045	5.98232148596499	23.55685292539522	23.574400000000004	0.9059281205220557	12.489983996637987	16.643979526971055	8	0.18263544958345304	0.1470466757670789	0.164082148565442	0.15468805422430992	0.3572881355932204	0.5727013542409123	0.4293067947838023	0.4967230079337702	0.6938375011988303	0.5037536998436655	0.6308720187250685	0.5745157938038034	0.967929972924672	1.1598716135505096	1.0316110710210624	1.1045230313626513	0.05784764171684188	0.04725376936295211	0.05268811307976466	0.04977940466309404	2.796534010131314	3.039431714580318	2.9001244073432346	2.9873226569614824	-0.29146834525190957	-0.13771366006554733	-0.2269726749984199	-0.17689808654271014	0.7841314682290634	0.6017211220342947	0.7239365606476679	0.6632867783880311	0.8286779661016948	0.7491446899501067	0.7952299245024022	0.775232838909969	7.776949152542372	7.852102637205987	7.797185998627316	7.800620903759916	2.4112512101361117	2.400875823359206	2.4361138886926814	2.4291895787629474	1.9766889974145485	1.7354321434214128	1.896752548108708	1.8381369031987873	0.5834942832519392	0.5770333744155831	0.5815148357231212	0.5837149777831332
81	9	idr0002-chrCondensation-t170/plate1_1_013_[Well_82,_Field_1_(Spot_82)]__179769__0__0__1344__1024.tiff	idr0002-chrCondensation-t170/CP-output/plate1_1_013_[Well_82,_Field_1_(Spot_82)]__179769__0__0__1344__1024_combinedMask.tiff	plate1_1	82	Neg. ctrl	Neg. ctrl		3123	1163.0	198.0	1.0178371224916798	0.4757533439088525	1.0	0.7876418663303909	0.8767789166786604	67.48719825461218	68.79680225126747	28.635642126552707	10.436074106390343	9.219544457292887	59.47940820149441	59.360304649615216	-58.46887932992727	211.56599999999972	0.9774647887323942	5	0.0015335315838456154	0.013847562484443188	1161.8849252517844	198.44093526377347	1161.9327569644572	198.4940762087736	1160.0	190.0	9.2	1167.4	199.4	0.94328187797248	0.265127758691788	1.0	0.8152777777777779	0.8105113024748327	3.4818132065075402	2.757518754693891	1.6828427124746193	1.119761079941694	1.0	2.0485281374238573	3.172946583807591	8.999999999999996	11.621599999999999	0.9786754241926655	14.414505958358735	15.473340542157388	9	0.24293641911724165	0.21809621526780304	0.2501619695497247	0.22130525942588877	0.3277569136223967	0.428319209039548	0.30884353741496595	0.41258741258741255	0.5798623687069822	0.45389020735685526	0.6076330994974422	0.47274203824541083	0.9193878615122674	1.036977945173202	0.8996148717763084	1.0202680729039857	0.0656902644738756	0.057697681926755846	0.06812392984404647	0.058682725588319995	2.431932375444157	2.568700970393592	2.4137520961954633	2.550000702033306	-0.21905683141100663	-0.12507941086817384	-0.24099144175851	-0.1363179433506257	0.6709927611847073	0.538671521736867	0.6956044638796991	0.557996418537158	0.8373506316148855	0.797704802259887	0.8472108843537415	0.8033566433566434	7.1724137931034475	7.207274011299436	7.164625850340136	7.197902097902097	2.096386246154958	2.0987093602235425	2.0960167882019314	2.099975853886554	1.2324790148456017	1.140300196104235	1.2654153362025085	1.152443151254353	0.3900589821169973	0.39215485128594985	0.3935647184043649	0.39125764096043625
81	10	idr0002-chrCondensation-t170/plate1_1_013_[Well_82,_Field_1_(Spot_82)]__179769__0__0__1344__1024.tiff	idr0002-chrCondensation-t170/CP-output/plate1_1_013_[Well_82,_Field_1_(Spot_82)]__179769__0__0__1344__1024_combinedMask.tiff	plate1_1	82	Neg. ctrl	Neg. ctrl		638	404.0	220.0	1.1282355233912253	0.78622668192656	1.0	0.7291428571428571	0.8196016617588965	36.44103005975918	34.785054261852174	11.0	4.561556120266813	4.123105625617661	21.819715855161817	22.51830409689682	-71.88825983710751	98.90400000000004	0.9501116902457185	0	0.005706874653697014	0.01896696351468563	403.06351256089863	221.21477405605478	403.4686520376176	221.04545454545453	403.0	224.0	nan	nan	nan	nan	nan	nan	nan	nan	nan	nan	nan	nan	nan	nan	nan	nan	nan	nan	nan	nan	10	0.035099915871434656	0.02919651199003425	0.04491290946433247	0.03582068352660102	2.3395872420262664	3.9129554655870447	1.1119005328596805	2.0477099236641223	0.5823252818035426	0.32021970191244403	0.8066391762531968	0.6472085653502649	1.871719128480795	2.090978255521497	1.4648458748429052	1.7284464481793869	0.019183460112851963	0.01600845776852596	0.030453482832706047	0.02357103315657596	5.039546695068244	5.267315096096357	4.666232618782006	4.96597741249078	-0.15329988297151156	-0.07652575288436447	-0.29125911026572004	-0.18879792623270683	0.7529011208383922	0.585129118540325	0.8923147425546312	0.8030437001022728	0.5031122392671891	0.3839842819718981	0.6316163410301954	0.5000336775931747	10.384615384615385	10.552631578947368	10.174067495559502	10.368320610687023	3.525379937673954	3.444765155976426	3.6131726230341057	3.5639553172001195	8.86332804156443	7.599456637545259	10.388883455479913	9.560904813239318	2.8007288208976746	2.87810302578308	2.8751959970848873	2.9021536842258655
81	11	idr0002-chrCondensation-t170/plate1_1_013_[Well_82,_Field_1_(Spot_82)]__179769__0__0__1344__1024.tiff	idr0002-chrCondensation-t170/CP-output/plate1_1_013_[Well_82,_Field_1_(Spot_82)]__179769__0__0__1344__1024_combinedMask.tiff	plate1_1	82	Neg. ctrl	Neg. ctrl		2443	91.0	246.0	1.0348435991463443	0.635735798749321	1.0	0.7913832199546486	0.8882348919053614	63.46142596536336	62.96824596572466	24.331050121192877	9.253703008550632	8.06225774829855	48.0	48.986301566598726	3.7215237991339216	185.90999999999983	0.9750548792656156	2	0.001937895081937313	0.015030136331915855	92.20201877769185	245.68835293833808	92.10478919361441	245.5869832173557	100.0	251.0	7.0	101.0	250.0	0.9204866475018093	0.2643642395371815	1.0	0.8125	0.6922032259158547	3.067449239854027	2.2882456112707374	1.2071067811865475	1.0414213562373096	1.0	1.8416407864998738	2.7616367529354813	22.500000000000014	11.241999999999999	0.9166666666666667	13.829923161792696	11.233648086286868	11	0.19395181667253458	0.1671503539756816	0.17838955728118955	0.16380967218715306	0.3845818815331011	0.556663644605621	0.466282165039929	0.5880746472462449	0.6253030691571092	0.4580453310723966	0.5412461866196038	0.41696822755320995	0.9980652664322065	1.1661056194038577	1.0743013775213297	1.1669671349283315	0.06106702174226821	0.0514805678917567	0.05557510737535759	0.05077325528222799	2.7309931967495933	2.919623473049824	2.8344741719779885	2.931642404369641	-0.23723329317153988	-0.11611205035677015	-0.1632334141993246	-0.09335135711351138	0.7214778634100376	0.5497747686602744	0.6291020459427056	0.4995421573826825	0.817116724738676	0.7613780598368087	0.784427684117125	0.7431042330450613	7.821864111498257	7.8649138712602	7.854037267080745	7.887118798361403	2.31442560387268	2.2920427608696645	2.318793053742577	2.2766692808126967	1.6681804972137613	1.4976175583116742	1.5665387137841975	1.4292241520225843	0.5131905946867121	0.5135703007293237	0.5082052197060314	0.5043246998172055
81	12	idr0002-chrCondensation-t170/plate1_1_013_[Well_82,_Field_1_(Spot_82)]__179769__0__0__1344__1024.tiff	idr0002-chrCondensation-t170/CP-output/plate1_1_013_[Well_82,_Field_1_(Spot_82)]__179769__0__0__1344__1024_combinedMask.tiff	plate1_1	82	Neg. ctrl	Neg. ctrl		627	451.0	250.0	1.1455732838291812	0.8042354151059812	1.0	0.7683823529411765	0.8331362824072807	36.784904558575185	35.35533905932738	10.770329614269007	4.5275718907718385	4.123105625617661	21.042254408409647	21.86166822532548	-70.3034852222107	97.24800000000003	0.9594491201224179	0	0.005928130820393562	0.019737545400857925	452.3547069936811	245.49496719850168	452.518341307815	245.75438596491227	453.0	243.0	nan	nan	nan	nan	nan	nan	nan	nan	nan	nan	nan	nan	nan	nan	nan	nan	nan	nan	nan	nan	12	0.056676643990929705	0.050032552083333334	0.0650629007385764	0.05757053362177754	2.2419047619047623	4.027083333333333	1.29009009009009	1.885658914728682	0.5427670170695134	0.17569259758910624	0.741221335271342	0.6174543664679405	1.7830355567590792	2.152840257282349	1.621398835030717	1.7812709266925961	0.022653968253968253	0.014052854938271603	0.02747901054207361	0.023774112132684332	4.515086959387879	4.699617149882448	4.4089343829906005	4.546340271639989	-0.18721794887940574	-0.08384623474650399	-0.24413304018638904	-0.17018327145533801	0.7787637568693266	0.5806924816897251	0.8405609032590181	0.7554671305733609	0.487047619047619	0.40799679487179485	0.6468468468468469	0.5519721842225263	10.440000000000001	10.664583333333333	10.248648648648649	10.455426356589147	3.304000725419885	3.1781530886967353	3.339044475926368	3.3170782711757973	7.564495238095205	5.743745659722222	8.680516191867554	7.972819391863496	2.4516000000000027	2.4427072482638934	2.492651570489407	2.4646195766480403
81	13	idr0002-chrCondensation-t170/plate1_1_013_[Well_82,_Field_1_(Spot_82)]__179769__0__0__1344__1024.tiff	idr0002-chrCondensation-t170/CP-output/plate1_1_013_[Well_82,_Field_1_(Spot_82)]__179769__0__0__1344__1024_combinedMask.tiff	plate1_1	82	Neg. ctrl	Neg. ctrl		2804	1147.0	279.0	1.2940594480328245	0.843621521563988	1.0	0.606926406926407	0.6364635703908184	84.59064549423702	84.8999411071645	21.2602916254693	8.02505524935281	7.211102550927978	46.21235631293475	45.41995662721255	-19.382815683585534	235.2919999999996	0.8777586476756926	0	0.007110705599188805	0.017868313938379288	1137.9201760678864	281.1341111083751	1135.5192582025677	282.08559201141225	1146.0	269.0	nan	nan	nan	nan	nan	nan	nan	nan	nan	nan	nan	nan	nan	nan	nan	nan	nan	nan	nan	nan	13	0.03935319240307543	0.02241761890706696	0.030545149566675978	0.027248190033806782	2.1255690440060695	5.02150974025974	2.7338551859099804	3.895463510848126	0.9081980969440685	0.7861426720187005	0.8823619003207994	0.8322151761356008	1.871411136283021	2.380594260654542	2.0576247282858584	2.2175478223323193	0.015614169820316859	0.01012380941377523	0.012987186507510622	0.012114401302803857	5.553048034675789	6.19228210485832	5.826274196751647	5.976091352918776	-0.3574740562195316	-0.20212086236633678	-0.2912775435454344	-0.24694150035668724	0.9543687378314589	0.8668885508257734	0.9288730331112706	0.902385765080089	0.5888913934361583	0.42433182174663525	0.5542470654767189	0.4879063655243224	12.108118361153261	12.511769480519481	12.306457925636007	12.36173570019724	4.31847517949225	4.3564159556709265	4.339316760631289	4.338165718140476	44.18216474471603	41.939796544263345	43.74522248306343	42.538575291092315	11.576933447180508	11.740326571130787	11.619769417243347	11.608509700485115
81	14	idr0002-chrCondensation-t170/plate1_1_013_[Well_82,_Field_1_(Spot_82)]__179769__0__0__1344__1024.tiff	idr0002-chrCondensation-t170/CP-output/plate1_1_013_[Well_82,_Field_1_(Spot_82)]__179769__0__0__1344__1024_combinedMask.tiff	plate1_1	82	Neg. ctrl	Neg. ctrl		1755	1302.0	292.0	1.0195853664212071	0.5558170455551495	1.0	0.7630434782608696	0.889885362882213	51.881781909605074	51.73973328110612	21.470910553583888	7.937183119576537	7.0710678118654755	42.42640687119285	43.12956626336618	-32.73530375442162	157.42599999999996	0.9704174730439591	6	0.0019455263391137123	0.015571831725537777	1304.1979173344123	290.2308976148482	1304.2877492877492	290.5162393162393	1292.0	286.0	19.166666666666668	1305.8333333333333	290.8333333333333	0.9468647567158491	0.33228618668277554	1.0	0.8355555555555556	0.8075451551710057	4.749176719810024	4.083156934383694	1.982153704498695	1.2232280450888238	1.0690355937288492	2.767766952966369	3.9029206665363048	11.368332755645207	14.874666666666668	0.9718428184281843	11.384779069311577	11.390547129175175	14	0.17490875587880622	0.16772326186619163	0.17989130540270376	0.15320186598812552	0.4910327767470625	0.5932203389830508	0.47601246105919	0.6940203562340969	0.5382870960410405	0.43861046095440615	0.5521361028222013	0.35018075983352037	1.0902208200915446	1.1933627045136177	1.0899086011957568	1.216420835694157	0.04999501989392567	0.04630564576392953	0.05068303898844308	0.04537441591247149	2.897557283381519	2.9722722791513845	2.8794935570382387	3.039195838148365	-0.16171836142997023	-0.10574488068837386	-0.17236684019489448	-0.07202277432667535	0.6319738859042301	0.531416743792843	0.647362331354311	0.45070355613205965	0.7737786023500308	0.7503259452411994	0.7836760124610591	0.7071882951653943	7.980210265924551	8.036505867014343	7.987538940809968	8.009541984732824	2.3625248545164332	2.3137270284759106	2.35539463947531	2.2807163220983195	1.6359720027888613	1.520179707592689	1.6496889587639956	1.442020909814886	0.5317511948839844	0.5283500116439406	0.5314253549557915	0.5340103165122407
81	15	idr0002-chrCondensation-t170/plate1_1_013_[Well_82,_Field_1_(Spot_82)]__179769__0__0__1344__1024.tiff	idr0002-chrCondensation-t170/CP-output/plate1_1_013_[Well_82,_Field_1_(Spot_82)]__179769__0__0__1344__1024_combinedMask.tiff	plate1_1	82	Neg. ctrl	Neg. ctrl		2318	194.0	327.0	1.061120354864445	0.6526302637930168	1.0	0.720771144278607	0.7418675505655831	63.02908548837463	67.91170738539859	23.769728648009426	8.667900562077833	7.615773105863909	47.0	47.755659392026544	-86.3126539440654	198.1519999999997	0.9407467532467534	2	0.005508506670594215	0.02528419904410839	193.86949079143	327.34229432619134	193.5388265746333	327.46635030198445	198.0	321.0	14.0	189.5	326.0	0.8942539852340736	0.29046283568500675	1.0	0.9	0.9317216204073882	4.1254690670550325	3.3996891847537993	1.9142135623730951	1.1903242273773222	1.0	2.5	3.552368161642473	9.802441998114174	12.363	0.9528301886792453	7.226007044075174	17.12978736432283	15	0.07591078622581	0.06715842059874048	0.07988010800681053	0.06752000403666543	1.1674550614947967	1.535731648031113	0.9136657433056325	1.6631222812953117	0.8035305183469486	0.7400912291739783	0.8548293829178419	0.7208865925178212	1.5499483149774689	1.68382247483435	1.435809230678863	1.7619998191264217	0.02735850289416235	0.025647039443908875	0.0321319067703764	0.023548217244550685	4.391167453266557	4.562462868421425	4.345186300243722	4.614150273800232	-0.3220406631046647	-0.24692781673577477	-0.36207227662629915	-0.23047758389676376	0.9025828676727978	0.8505459109474873	0.9238761106242208	0.8363008792075505	0.6484389782403028	0.6026452000343161	0.722277442833089	0.6137690842407528	12.661305581835384	12.754010695187164	12.503693444136657	12.721604639922667	3.4705058764402077	3.461389272196296	3.5126697536880327	3.4586094676216903	10.716884955815573	10.281735251222557	11.673809073151858	10.254057164135105	2.971085004327591	2.9543667248134042	3.146868704114368	2.979294861357573
81	16	idr0002-chrCondensation-t170/plate1_1_013_[Well_82,_Field_1_(Spot_82)]__179769__0__0__1344__1024.tiff	idr0002-chrCondensation-t170/CP-output/plate1_1_013_[Well_82,_Field_1_(Spot_82)]__179769__0__0__1344__1024_combinedMask.tiff	plate1_1	82	Neg. ctrl	Neg. ctrl		1797	639.0	348.0	1.04266902382111	0.6557287194133524	1.0	0.7563131313131313	0.8729106904154926	55.09542404023162	54.42425929675111	20.591260281974	7.89884730826049	7.0710678118654755	40.793381816172094	41.596857115343624	70.90470929215392	160.83999999999992	0.9687331536388141	2	0.0016784928739070892	0.01577782817184925	639.0198900526747	344.61779874668036	638.8241513633834	345.2153589315526	636.0	335.0	5.0	643.0	356.5	0.8726646259971647	0.3909692393634308	1.0	1.0	0.7696902001294993	2.7214106789508135	1.8251407699364424	1.0	1.0	1.0	1.0	2.0900000000000003	0.0	9.0	1.0	14.01807204502047	9.94120576505835	16	0.23999700736002397	0.22390805611247244	0.24564005446888332	0.2180480041255629	0.40550458715596327	0.4832089552238806	0.3651651651651652	0.5244755244755245	0.5569197151628218	0.4731606980552325	0.6035804324619859	0.4237666692938594	1.0375145412514313	1.114594531854083	0.9801772633431041	1.1553751191567665	0.05555845276696096	0.05083487969331937	0.05743137511477281	0.04911215632725528	2.6287270013063413	2.737124730669171	2.6151353630398737	2.762061810539396	-0.21251976496301656	-0.13836009333613478	-0.2281953049879671	-0.11419131858546386	0.6817476195648821	0.5781516602880394	0.7001003500738998	0.5332032039338722	0.8185321100917431	0.7904850746268656	0.8267867867867867	0.7797202797202797	8.151070336391436	8.166044776119403	8.130930930930932	8.18626827717737	2.215326646895568	2.2012725991836235	2.232821858098289	2.1930523621051727	1.4248841754809547	1.3511604756070312	1.4771513856198624	1.2958826413140514	0.45759719065922866	0.458592357707726	0.4605791376962607	0.45508954144739633
81	17	idr0002-chrCondensation-t170/plate1_1_013_[Well_82,_Field_1_(Spot_82)]__179769__0__0__1344__1024.tiff	idr0002-chrCondensation-t170/CP-output/plate1_1_013_[Well_82,_Field_1_(Spot_82)]__179769__0__0__1344__1024_combinedMask.tiff	plate1_1	82	Neg. ctrl	Neg. ctrl		2041	132.0	389.0	1.0863671619702502	0.7331079862564369	1.0	0.7910852713178295	0.847021572857966	62.087051293955774	61.09828148156051	21.0	8.100174814469744	7.211102550927978	41.54800974056473	42.22616451139609	-73.99685292158425	174.01199999999977	0.9659252247988642	1	0.005523765459656715	0.024872206151485443	134.18488828935367	383.048934479434	133.90053895149435	382.17932386085255	135.0	386.0	24.0	134.0	391.0	1.0381072946757939	0.6507963464650888	1.0	0.8	0.9414821669168958	6.434015769166422	5.385164807134504	2.23606797749979	1.328871759458007	1.0	4.0	4.88504152677818	9.740400114139701	17.898000000000003	0.9056603773584906	9.002150772320363	17.65978639609084	17	0.047048627603389924	0.041760244686495425	0.05200504571409284	0.04290971877697407	1.432563138097797	2.0999999999999996	0.9591409114719748	1.6153427638737758	0.7687402651786781	0.655535017913705	0.8551882225730711	0.7454550772119954	1.6480780912346058	1.8508548339284039	1.4292233120658646	1.711956885926194	0.024423999034548213	0.019766611013110526	0.029812009239401457	0.02375050225369665	4.732501042872693	4.894110603785697	4.621410414217535	4.87304968745904	-0.2898205219097129	-0.2170746409448951	-0.3525897036962143	-0.24378485516176499	0.8938189260349774	0.8344495856254426	0.9282690299520053	0.8611072700080297	0.6101842779024559	0.5363100685052705	0.6906326071549626	0.598191768546374	12.875873186458893	13.021787709497206	12.702462022001047	12.880848748639824	3.6375432722752037	3.5773626881766005	3.710047234446611	3.646060479093333	10.956650567475549	10.092821385100393	12.287584299893467	11.076662609332004	3.0973034263933386	3.0482053462750898	3.3116813028413574	3.1730013433014363
81	18	idr0002-chrCondensation-t170/plate1_1_013_[Well_82,_Field_1_(Spot_82)]__179769__0__0__1344__1024.tiff	idr0002-chrCondensation-t170/CP-output/plate1_1_013_[Well_82,_Field_1_(Spot_82)]__179769__0__0__1344__1024_combinedMask.tiff	plate1_1	82	Neg. ctrl	Neg. ctrl		2483	1281.0	391.0	1.031803131946381	0.6178130988484579	1.0	0.7381093935790726	0.8878729491792923	63.439207812789064	62.48199740725323	24.413111231467404	9.311219231036752	8.246211251235321	48.08326112068523	49.88383384362168	-47.56085614304969	187.46399999999974	0.9741074931345624	5	0.0029526203870773315	0.020012207329273224	1279.5607310053017	391.4576209061671	1279.7551349174387	391.4269029399919	1284.0	388.0	44.8	1283.2	384.8	1.0059409772370833	0.38596390816463766	1.0	0.8030525030525031	0.8805591515672295	7.53854581806695	7.10979423860177	3.2899319818760966	1.590822755261692	1.282842712474619	5.379898987322333	6.611961558509013	22.57503906084836	23.0572	0.9361591630591631	14.994744040194771	13.132433625343364	18	0.10231997450614566	0.08712115041249073	0.10246346184109068	0.09442565271913542	0.757470766565613	1.1642599277978338	0.7466435686444348	0.89103690685413	0.664948269073907	0.47315488377262355	0.6713168345346578	0.620285891555614	1.3126087529521375	1.4944073438601122	1.3017859087663313	1.4095549879651466	0.03910001449409648	0.03378637192261075	0.039293863070130046	0.036660771757561904	3.723311952898059	3.907453940386913	3.738142766409353	3.881188878915891	-0.227495251636447	-0.11852738573226496	-0.22303370656240748	-0.1708102375107827	0.784523034955011	0.623531317248286	0.7802163309650917	0.7180558502163739	0.7122130792550888	0.6252707581227437	0.7124296232135123	0.7	10.233434387180598	10.327617328519857	10.229536595928973	10.224077328646748	2.9614820347688013	2.8549359065598896	2.963850405687541	2.9664693687044945	3.7640445497226693	3.255482770530051	3.796598356066525	3.802161934266337	1.1303788290720682	1.1049356745819736	1.1358104811777423	1.173299710280105
81	19	idr0002-chrCondensation-t170/plate1_1_013_[Well_82,_Field_1_(Spot_82)]__179769__0__0__1344__1024.tiff	idr0002-chrCondensation-t170/CP-output/plate1_1_013_[Well_82,_Field_1_(Spot_82)]__179769__0__0__1344__1024_combinedMask.tiff	plate1_1	82	Neg. ctrl	Neg. ctrl		2176	235.0	482.0	1.0762930175210037	0.705362027045412	1.0	0.6938775510204082	0.8380311072315786	62.95374731090778	61.220911460055866	21.633307652783937	8.323172860718408	7.615773105863909	44.330576355378014	44.624590079917546	41.169040098328104	180.63599999999974	0.9600705934259872	4	0.003646906465291977	0.01875333860516548	236.19221116900758	485.45484835055294	236.7467830882353	485.81985294117646	229.0	491.0	13.5	244.5	497.5	1.0977777372641235	0.7019158308809167	1.0	0.6678571428571428	0.9179319127937562	4.837064080222028	4.136400817553093	1.6625703849682212	1.1564319795438092	1.0	2.517766952966369	3.4621196376253374	-15.198033022488435	13.2515	1.0084093834093821	15.31957661070043	12.441144505195327	19	0.08360358367327503	0.08277666096467678	0.08139342530277296	0.06479586063031312	0.7564741035856574	0.7551741544674406	0.7624501992031872	1.360313315926893	0.7262789818534239	0.7336577350155228	0.7299629027594838	0.5113750156779315	1.3115570708029916	1.3094305654454095	1.3093441175938147	1.5823988222272973	0.03627320313943675	0.036406405155695376	0.03657114814560067	0.03017436149663742	3.9172740407198523	3.9538687651028264	3.9555981360396646	4.259161947728376	-0.2601697937773313	-0.259590869477374	-0.2561695120823857	-0.11347347089820921	0.8307324296359876	0.8322026226982974	0.8289690736371772	0.6331881539092798	0.7120019920318725	0.7120646138313983	0.7096115537848606	0.60451850714176	9.960657370517929	9.965673902069662	9.941733067729084	10.042297650130548	3.1253319402694686	3.1442868047121015	3.1424160135900836	3.0343302728186643	4.770862516071148	4.915530451964017	4.884553171775053	4.207610386600237	1.3818341549142055	1.4176761516078713	1.41175084274456	1.3919809256317812
81	20	idr0002-chrCondensation-t170/plate1_1_013_[Well_82,_Field_1_(Spot_82)]__179769__0__0__1344__1024.tiff	idr0002-chrCondensation-t170/CP-output/plate1_1_013_[Well_82,_Field_1_(Spot_82)]__179769__0__0__1344__1024_combinedMask.tiff	plate1_1	82	Neg. ctrl	Neg. ctrl		2714	403.0	524.0	1.066188060229103	0.6657248909445904	1.0	0.6865671641791045	0.8440143136639339	68.73227801935472	68.41052550594829	24.041630560342615	9.286751787752593	8.48528137423857	49.99230710050066	51.28783839491637	-56.79107404319366	201.0179999999997	0.9581641659311563	7	0.0019684135913848877	0.014831769280135632	400.0870113876312	523.5774129216476	399.6271186440678	523.8942520265291	404.0	514.0	32.857142857142854	398.14285714285717	527.7142857142857	1.03505009037084	0.45995312501446867	1.0	0.7702380952380953	0.8047404798551521	6.8773176752325815	6.5812499644759095	2.734597476101364	1.4211177311560381	1.2612038749637413	4.44887651767585	5.5222388548612455	4.5492256452329976	21.12	0.9356797421551911	12.00820105423421	16.917500767711292	20	0.19185385220886406	0.1725365072071221	0.19322750140646072	0.17341440303835026	0.41066454436927974	0.48996312986480944	0.390224674812771	0.5068382944489139	0.616417025216573	0.5553874906948353	0.6371414438003631	0.5265048220818145	1.0250952804486333	1.1094382895809438	1.0017008811974846	1.1198195549648076	0.054024524125957686	0.05016833337632358	0.055246138096222426	0.04940349226887343	2.817707790198228	2.941657266274389	2.803474448774673	2.942495158091113	-0.23234884406692266	-0.1778137053496904	-0.24449052298620605	-0.15378591402727448	0.7233549314657514	0.6609036715060933	0.7362052397547503	0.622495718362093	0.8066056506167927	0.7820565342072922	0.8138746551044542	0.7745776347546259	7.813768404297652	7.818926669397788	7.798186834844305	7.823008849557522	2.37010339858645	2.3909923021463717	2.383306065814535	2.371635821284306	1.7305386443339899	1.7140375206365448	1.7606116119196926	1.6339999572829242	0.5353007971758164	0.5510001626253391	0.5377090716831141	0.535209562932959
81	21	idr0002-chrCondensation-t170/plate1_1_013_[Well_82,_Field_1_(Spot_82)]__179769__0__0__1344__1024.tiff	idr0002-chrCondensation-t170/CP-output/plate1_1_013_[Well_82,_Field_1_(Spot_82)]__179769__0__0__1344__1024_combinedMask.tiff	plate1_1	82	Neg. ctrl	Neg. ctrl		2147	34.0	580.0	1.1046104472426392	0.7701876961917177	1.0	0.7488664108824555	0.8412751031605452	65.46662936565642	65.0	21.02379604162864	8.278031283445229	7.615773105863909	41.730727386991745	41.755749010769016	-62.96822523730198	179.0819999999998	0.975465697410268	4	0.0021667806431651115	0.016388189047574997	32.126683184475446	584.4939976252693	32.60316721006055	584.1932929669306	20.0	588.0	46.0	35.5	575.75	1.0515708448145498	0.6201710548542615	1.0	0.7541170634920635	0.8323752438934184	6.916315917287012	6.3991628628991695	2.517766952966369	1.3918889964738534	1.25	4.587601949686253	5.4330331494233075	-11.287353172449523	21.501500000000007	0.9950557103064068	10.535752484716383	13.21935808393779	21	0.1664708904890887	0.14535907555555558	0.17219055694332755	0.14917458677010226	0.4964358452138493	0.6698666666666667	0.43619142572283154	0.5964194373401535	0.6125083181001401	0.4809423178140537	0.6661680822071905	0.5430107526881629	1.1034133311705232	1.2392238299273992	1.0402349828772897	1.1705668385277528	0.04978838300515308	0.04446609705215421	0.052372568744617695	0.04676613756811522	3.0445787488150784	3.206435340758294	3.011925457707191	3.1909678995163926	-0.22392730297263522	-0.13362369740805977	-0.25935387221567213	-0.15385007551100377	0.732072812134448	0.6067681790353502	0.7696955114220246	0.6422449970375957	0.7749999999999999	0.7258666666666667	0.7932701894317049	0.739846547314578	8.642057026476577	8.6976	8.600697906281157	8.63529411764706	2.536808293648115	2.4993508620048344	2.55538260641242	2.539233545511804	2.0658686810657088	1.9112209066666708	2.177048366366506	2.01379268843084	0.6405761315698904	0.6452718933333301	0.6533099480223328	0.6525530314427499
81	22	idr0002-chrCondensation-t170/plate1_1_013_[Well_82,_Field_1_(Spot_82)]__179769__0__0__1344__1024.tiff	idr0002-chrCondensation-t170/CP-output/plate1_1_013_[Well_82,_Field_1_(Spot_82)]__179769__0__0__1344__1024_combinedMask.tiff	plate1_1	82	Neg. ctrl	Neg. ctrl		1949	289.0	611.0	1.0786472250316603	0.7260846538589626	1.0	0.7865213882163035	0.8439307954150768	60.247900278739436	58.855755878248644	20.396078054371138	7.928252546908241	7.0710678118654755	41.0	41.42677672149766	1.2518863819969588	170.35599999999994	0.9624691358024693	1	0.0034561678767204285	0.020256351679563522	295.5506823210889	611.3561898883409	295.7773217034377	611.6649563878913	287.0	606.0	11.0	300.0	601.0	1.0007778250353663	0.2664357872965215	1.0	0.6875	0.7156454830714133	3.8993157310899145	3.1622776601683795	2.0	1.1662206477041992	1.0	2.8284271247461903	3.7583658821877	44.99999999999996	13.897999999999998	1.0476190476190477	11.234978287231367	8.266731093679399	22	0.09591767772615953	0.08553513967653854	0.0926520644691183	0.08323110744451204	0.6511245200219419	1.1675362318840579	0.9113995485327315	1.195475638051044	0.7772893380060121	0.5691190514579096	0.6689535345426152	0.5647993689698395	1.2326393405971972	1.5023542634354814	1.410592050507426	1.5655389423941042	0.041579500366951336	0.03364191871455577	0.036392064418162645	0.03127035545674281	3.810187256527299	4.009000827029567	3.9141334720515295	4.068839751857034	-0.3007374096460356	-0.16656481469942253	-0.22283407989565895	-0.1457857175528962	0.8604724092946986	0.7192569765435003	0.7907439353799132	0.687467065589069	0.733680746023039	0.6277101449275362	0.6871896162528217	0.6493619489559166	10.17279210093253	10.353623188405795	10.286117381489841	10.339327146171694	3.124603568774944	2.9745305512812044	3.0510552640297535	3.002851183432507	5.196143986948016	4.2517622348246675	4.59477341285816	4.298430173717833	1.4618171267424884	1.3548246166771634	1.3765432403477291	1.3734764529422208
81	23	idr0002-chrCondensation-t170/plate1_1_013_[Well_82,_Field_1_(Spot_82)]__179769__0__0__1344__1024.tiff	idr0002-chrCondensation-t170/CP-output/plate1_1_013_[Well_82,_Field_1_(Spot_82)]__179769__0__0__1344__1024_combinedMask.tiff	plate1_1	82	Neg. ctrl	Neg. ctrl		2018	597.0	615.0	1.0440205609976025	0.6561980446521068	1.0	0.7907523510971787	0.8713309790200369	58.42797476914125	57.55866572463264	21.840329667841555	8.325891671073169	7.280109889280518	43.0	44.089090300029056	-4.166755370428318	170.5979999999999	0.9718275945099928	5	0.0017090095207095146	0.01504539605230093	597.9826592546974	614.8410535978611	598.1154608523291	614.7680872150644	601.0	619.0	36.0	593.0	614.8	1.0061691521966396	0.4735754381537742	1.0	0.7864480519480519	0.9382454177254177	6.844298168391615	6.132230271079074	2.8944271909999157	1.4889390547430295	1.282842712474619	5.004163056034262	5.949429707962482	4.623468648569871	20.5948	0.9212000661453755	12.48226679554814	12.267947225135597	23	0.25694546746749225	0.23456836886211568	0.2591027769020473	0.24802133604581142	0.3976670201484624	0.5332216638749303	0.4137744034707158	0.5152862701500834	0.4903444687692336	0.3080288285416168	0.46144354757677525	0.3178544278517212	1.0138434764307611	1.1335495385287369	1.0300323874546824	1.1297231649733566	0.060129171419428716	0.05253990343802892	0.05891806639762137	0.053292985703014634	2.5209956457675573	2.627059399733919	2.519717477229648	2.5933230162383603	-0.15077706994044932	-0.057065164840299124	-0.13384816270377087	-0.06037369180382949	0.5805857109946366	0.3781525799942854	0.55075767997347	0.38611402107375653	0.8126193001060446	0.7628699050809603	0.8061279826464208	0.7730405780989438	7.690349946977731	7.7392518146287	7.723969631236442	7.754863813229572	2.0860361620923205	2.0341202202289552	2.07190377317159	2.0129548333055047	1.1628655191065675	1.0079456155396898	1.1228310966916268	0.9954946868450492	0.39013313481375533	0.3852918198536557	0.3841513750405845	0.37769523924878357
81	24	idr0002-chrCondensation-t170/plate1_1_013_[Well_82,_Field_1_(Spot_82)]__179769__0__0__1344__1024.tiff	idr0002-chrCondensation-t170/CP-output/plate1_1_013_[Well_82,_Field_1_(Spot_82)]__179769__0__0__1344__1024_combinedMask.tiff	plate1_1	82	Neg. ctrl	Neg. ctrl		2546	406.0	622.0	1.1821448513099657	0.8100789851058932	1.0	0.6895991332611051	0.7702395394706872	75.44504558354052	72.73238618387272	21.93171219946131	8.414579277136117	7.810249675906654	44.013916294579	44.23499674032342	-67.13443543840924	203.80799999999977	0.9434871224754493	5	0.0023346301168203354	0.016296636313199997	400.89273005597715	632.7001812880484	401.2085624509034	632.7914375490966	403.0	629.0	19.0	403.4	627.0	0.9765155995243623	0.4439584614778534	1.0	0.8108024691358026	0.8397961450931415	4.669160633465482	3.9225589779588566	1.8731492625473891	1.2211958522580733	1.1414213562373097	3.024264068711928	3.9782796561308635	9.656333295397323	14.5872	1.0228571428571427	12.156509302899295	13.469461092526007	24	0.15181450512769964	0.13022584759703026	0.15530076504262877	0.141801585074158	0.5015002143163309	0.6588183029764548	0.4380753138075313	0.580241587575496	0.6399956318504574	0.5313721827877519	0.6886876974642576	0.5789330524338602	1.1180084543374065	1.2229132061166466	1.033630017050525	1.1632592325001405	0.04964678103252649	0.04503638103783719	0.05218355306619065	0.047086862506878345	3.146647563317848	3.3134692607508778	3.0895570589635057	3.223561370165747	-0.233962508351777	-0.1463144659500012	-0.2733957389099582	-0.18263808041030083	0.7520460957884414	0.6382044546097352	0.7899970220225332	0.6905526165767205	0.7775396485212174	0.7254997778764993	0.7899999999999999	0.7461173425366696	8.547792541791685	8.585961794757885	8.507531380753138	8.565573770491804	2.6032113603945977	2.5839381338262464	2.6252654004278457	2.584403617173019	2.28457828186464	2.1528726755727945	2.3763031109399435	2.1758122462835274	0.6965196240452443	0.7029227446373092	0.703594606186865	0.6890134584647534
81	25	idr0002-chrCondensation-t170/plate1_1_013_[Well_82,_Field_1_(Spot_82)]__179769__0__0__1344__1024.tiff	idr0002-chrCondensation-t170/CP-output/plate1_1_013_[Well_82,_Field_1_(Spot_82)]__179769__0__0__1344__1024_combinedMask.tiff	plate1_1	82	Neg. ctrl	Neg. ctrl		2359	517.0	651.0	1.0694610688567288	0.7168380309027658	1.0	0.7609677419354839	0.8523123120443893	65.69267035408889	65.0	22.47220505424423	8.825157541657113	8.0	45.16857314549575	45.80353956923264	65.12796584627908	186.4959999999997	0.9727835051546392	3	0.0014038300141692162	0.013061722740530968	516.0381457479554	651.7616057360184	516.4679949130988	651.3535396354388	509.0	656.0	78.33333333333333	508.6666666666667	650.6666666666666	1.0059696390523458	0.441972432603869	1.0	0.7485714285714286	0.9146911674159358	10.033149852300744	9.46039134578689	4.103220186488126	1.9382733161189376	1.74535599249993	7.882789587723404	8.806440286283587	1.7014380834957237	30.52000000000001	0.9130488633185504	12.431624018284504	13.540182191219339	25	0.266559704730842	0.24888869659275287	0.27824615994365204	0.2474117746363089	0.34468476760239297	0.4106976744186046	0.30737890448166594	0.4267241379310344	0.43743589362493523	0.3329797582044948	0.49700878526282444	0.3113812051628394	0.952155966190144	1.0298515596657067	0.8996282394242524	1.0523364223756118	0.06469837621211351	0.059284706447929825	0.06844944827791453	0.05849586581230459	2.1970738914906636	2.266372497744611	2.1537785425797344	2.2887890782524463	-0.1338638400125619	-0.07959194423838098	-0.16872922046438552	-0.06796151917847722	0.5199629964412369	0.41384803682059684	0.5723558029283357	0.38565007579478927	0.8337321675103543	0.8086046511627907	0.8484834766862834	0.805603448275862	6.751495628163828	6.761395348837208	6.740153915799004	6.760057471264368	1.8264549285575287	1.8102189504727821	1.8350417085108826	1.811656744076364	0.8807214170310687	0.820742239048144	0.914824964992583	0.8126383108733037	0.3063515461583606	0.30785997836668244	0.30555096736856413	0.3098406122010804
81	26	idr0002-chrCondensation-t170/plate1_1_013_[Well_82,_Field_1_(Spot_82)]__179769__0__0__1344__1024.tiff	idr0002-chrCondensation-t170/CP-output/plate1_1_013_[Well_82,_Field_1_(Spot_82)]__179769__0__0__1344__1024_combinedMask.tiff	plate1_1	82	Neg. ctrl	Neg. ctrl		590	591.0	673.0	1.0271308988072085	0.5390217215973193	1.0	0.7535121328224776	0.8745184717561645	30.072809469597704	30.886890422961002	12.36931687685298	4.674378013038185	4.123105625617661	25.043961347997644	25.330082734682556	63.79628041826188	92.07600000000004	0.9562398703403565	0	0.0024414435029029846	0.016601815819740295	591.554784960305	674.6832641234332	591.8372881355932	674.5915254237289	586.0	673.0	nan	nan	nan	nan	nan	nan	nan	nan	nan	nan	nan	nan	nan	nan	nan	nan	nan	nan	nan	nan	26	0.122135971447656	0.11366320753483466	0.12887668335385458	0.10537190082644626	0.7992047713717695	0.918580375782881	0.6424361493123771	1.1450216450216448	0.532199107919528	0.4606297600524132	0.6279676388642051	0.3444637715367791	1.334010450580184	1.3546293292089564	1.2358681294916196	1.4644845521161494	0.04100523648388406	0.040171992106102776	0.044659738830398095	0.038086938829053854	3.4596185569439974	3.4995777570462314	3.3879546867700876	3.588611437337682	-0.16649986396374084	-0.13894954819784866	-0.2166820779280483	-0.10083818761494752	0.6830231449272112	0.6379698452457205	0.7490143162351163	0.5629198553396054	0.700596421471173	0.6609603340292275	0.7400785854616896	0.6222943722943723	8.600397614314115	8.659707724425887	8.56777996070727	8.677489177489177	2.6998802870124043	2.664362765949651	2.7367844732108777	2.6040856079062067	2.617653917449587	2.487541459460175	2.811221201091527	2.348367721744353	0.8542146722053374	0.851530458810764	0.8634143376009789	0.873347341691499
81	27	idr0002-chrCondensation-t170/plate1_1_013_[Well_82,_Field_1_(Spot_82)]__179769__0__0__1344__1024.tiff	idr0002-chrCondensation-t170/CP-output/plate1_1_013_[Well_82,_Field_1_(Spot_82)]__179769__0__0__1344__1024_combinedMask.tiff	plate1_1	82	Neg. ctrl	Neg. ctrl		1774	1111.0	689.0	1.059317864605732	0.7005175581732053	1.0	0.767965367965368	0.8580638806551216	56.27582759369636	55.78530272392541	20.09975124224178	7.770060586586287	7.0	39.844698518121575	40.160409587875094	77.67471116400493	161.18399999999988	0.9675484046904826	2	0.001098649576306343	0.013000686652958393	1110.770436083709	689.1530468281813	1110.8844419391207	689.0947012401352	1103.0	698.0	36.5	1110.5	697.0	1.052977290904355	0.6455018689388394	1.0	0.7175	0.9896543992688387	7.9466666630448515	7.160496878397842	2.9208096264818897	1.4823625034648766	1.2071067811865475	4.596194077712559	5.625275053657918	-51.75374663975451	21.261000000000003	0.9197365713109693	11.002473335888222	11.923381770559752	27	0.29143479364250424	0.26862866445722655	0.31268759867800927	0.2723838013413302	0.3362336855189559	0.40468651044965165	0.29186893203883496	0.37580437580437587	0.3813871563440588	0.2619889735126583	0.45922149775467835	0.3212278594432662	0.925861950483738	0.9877458357449268	0.8711232479150961	0.9645272605491845	0.07089045807821989	0.06377969879365855	0.07732741658026206	0.06636858590526544	2.0657526286416603	2.1427848011652855	2.011563468159819	2.1237548904945074	-0.10955732192913169	-0.049327353968763234	-0.15223491812377135	-0.07783555777747843	0.4614400804043316	0.32047638729306627	0.5311545928580794	0.3975155852855082	0.8326289620882535	0.7999366687777074	0.8540655339805825	0.8136422136422137	6.661901802361715	6.674477517416086	6.643810679611651	6.685971685971687	1.7245782977745965	1.726295920875558	1.719694536120984	1.7392042581853486	0.7508232321223005	0.6920085142190402	0.7875709156141042	0.7315020481043533	0.2717642294103104	0.27417375616717266	0.2698599619132356	0.27682660597718467
81	28	idr0002-chrCondensation-t170/plate1_1_013_[Well_82,_Field_1_(Spot_82)]__179769__0__0__1344__1024.tiff	idr0002-chrCondensation-t170/CP-output/plate1_1_013_[Well_82,_Field_1_(Spot_82)]__179769__0__0__1344__1024_combinedMask.tiff	plate1_1	82	Neg. ctrl	Neg. ctrl		1585	578.0	712.0	1.0309964789276673	0.35545432983941805	1.0	0.7188208616780045	0.8461380111680876	47.107168711593495	48.76474136094644	19.6468827043885	7.2828300514495385	6.4031242374328485	43.260132043143884	44.0307714654169	-26.94341154881138	153.42599999999993	0.9614801334546558	1	0.0019684145227074623	0.013992522843182087	579.920146072311	712.7643798354928	579.3766561514195	713.0649842271293	585.0	710.0	11.0	570.0	714.0	1.0574256264524624	0.7412741699001213	1.0	0.6875	0.8309173052534871	4.6169826721902485	3.605551275463989	1.4142135623730951	1.1129673351926623	1.0	2.1213203435596424	3.098929655229658	-48.97173590529521	12.897999999999998	1.0476190476190477	9.570542477098908	10.827726881552229	28	0.20968537455410222	0.1840432463027148	0.2043126524529379	0.17653723442357927	0.34827586206896555	0.4715622750179986	0.3551077136900625	0.4651830581478823	0.6464933321328541	0.5273867089378593	0.6430047493109027	0.5341714144166403	0.9529828175981807	1.0997031520251144	0.9597831827045122	1.0536976529260156	0.06407842515523847	0.05581406619219923	0.06334354341099335	0.055539794598512465	2.6514020437148678	2.820461839708983	2.6687118773102565	2.824946053965873	-0.2593094714891247	-0.16221845000753307	-0.25771392132976195	-0.1608674840484457	0.7390093486902672	0.6262622151816079	0.7388684210831876	0.624448673229678	0.8308275862068965	0.7918646508279337	0.8274496177901319	0.7786073223259153	7.337241379310346	7.372930165586754	7.341904100069492	7.374012921751616	2.2803133726831177	2.281762762345096	2.295111544281764	2.320614474023738	1.622130321046349	1.5239900462390494	1.6343177086628415	1.5320454183542012	0.49260154577883064	0.4988880803142628	0.49735635558822366	0.49930711912552006
81	29	idr0002-chrCondensation-t170/plate1_1_013_[Well_82,_Field_1_(Spot_82)]__179769__0__0__1344__1024.tiff	idr0002-chrCondensation-t170/CP-output/plate1_1_013_[Well_82,_Field_1_(Spot_82)]__179769__0__0__1344__1024_combinedMask.tiff	plate1_1	82	Neg. ctrl	Neg. ctrl		2385	977.0	715.0	1.016288448831485	0.5273953459653328	1.0	0.7605229591836735	0.8894340642210825	59.82447825965956	59.405386961116584	24.758836806279895	9.210713302780986	8.06225774829855	49.82728791224398	50.82807338282728	43.566744758284976	183.5659999999998	0.9701037217815741	4	0.00326542928814888	0.019806209951639175	976.8202860956262	714.8288075237073	977.1710691823899	715.3622641509434	979.0	706.0	43.25	978.5	713.5	1.0002786440150944	0.5667867852482072	1.0	0.7749368686868686	0.8956135247340216	6.897264587602353	6.119053868258396	2.9498445923768997	1.5465136045553383	1.3535533905932737	4.82842712474619	5.908813363619798	-5.430720079359624	20.9155	0.9432199627512128	13.423128347994453	12.959106394980454	29	0.085557758974456	0.07331621701500092	0.08336024027235314	0.07087143758617347	0.817320703653586	1.1506218332565639	0.8755074424898511	1.248945147679325	0.728065026050819	0.6210346939862202	0.7111903062373507	0.5870183489839124	1.3671149031368155	1.5483762203335014	1.4112428899684217	1.5889871585836441	0.03477635682464526	0.02979958319210722	0.03371789288951725	0.028987475847250217	3.986746690484998	4.226630351064242	4.064599431583015	4.2449096468949845	-0.27428748977649947	-0.17520134662513884	-0.2455083347181799	-0.16497029678747105	0.8475934517241803	0.7455582131710496	0.8242511130737213	0.730647893582663	0.7082543978349121	0.6573929064947029	0.7040595399188092	0.6419955323901713	10.401443391971132	10.433901427913403	10.391971132160577	10.469760900140649	3.1893845232112725	3.1508216184846902	3.186729683930193	3.134572787310547	5.193827415943062	4.921817068127851	5.187359984732723	4.799484096605255	1.5027870298991566	1.518109725346097	1.5157168568056427	1.5121073110711514
81	30	idr0002-chrCondensation-t170/plate1_1_013_[Well_82,_Field_1_(Spot_82)]__179769__0__0__1344__1024.tiff	idr0002-chrCondensation-t170/CP-output/plate1_1_013_[Well_82,_Field_1_(Spot_82)]__179769__0__0__1344__1024_combinedMask.tiff	plate1_1	82	Neg. ctrl	Neg. ctrl		1944	1175.0	726.0	1.0150700940728976	0.5098161842109207	1.0	0.7474048442906575	0.8743452799407967	53.70511366216144	54.08326913195984	22.627416997969522	8.353619686102855	7.280109889280518	44.54772721475249	46.20161559375041	-44.62016057575878	167.1519999999999	0.9681274900398406	3	0.0010376134887337685	0.011169604025781155	1174.1067370253872	727.9576955063183	1173.7741769547324	728.1167695473251	1171.0	730.0	29.333333333333332	1173.0	735.3333333333334	1.0009496809294214	0.5126293927711544	1.0	0.731859410430839	0.8157130855557827	6.292441293943598	5.79973123210609	2.6160639875277583	1.3955884443876763	1.1380711874576983	4.691589026166288	5.457544401529801	47.596536949999226	20.197333333333336	0.9140328697850822	12.746714767135982	12.60618972697498	30	0.5626753222433757	0.534161621307905	0.56279302711211	0.5426891445653761	0.20335195530726255	0.24519510774606873	0.21608040201005027	0.24200913242009134	0.33365241437993565	0.20960233382919924	0.26718842924090186	0.19794078015409847	0.7285815609888757	0.8066376120084113	0.7529455723290712	0.8013318252184682	0.09520002496800979	0.08627101827658526	0.09224413524910986	0.08692356810742063	1.4473716764069273	1.510950984315801	1.4382744194569286	1.4850892853306246	-0.101629539728173	-0.04194800755266958	-0.06933902717375837	-0.03830047894422495	0.37889255038494707	0.25037599741572836	0.31329360378373555	0.23736209363417246	0.8983240223463688	0.8781013395457192	0.8919597989949748	0.8796803652968036	5.859217877094973	5.861968549796156	5.8710217755443885	5.867579908675799	1.2440197210996646	1.2606816738192446	1.2221940174468784	1.238083648536274	0.4069960363284508	0.3752396891681329	0.37364937473520143	0.3614603532036469	0.15258699790893004	0.15510869922855086	0.14743244418631285	0.15086737140593165
81	31	idr0002-chrCondensation-t170/plate1_1_013_[Well_82,_Field_1_(Spot_82)]__179769__0__0__1344__1024.tiff	idr0002-chrCondensation-t170/CP-output/plate1_1_013_[Well_82,_Field_1_(Spot_82)]__179769__0__0__1344__1024_combinedMask.tiff	plate1_1	82	Neg. ctrl	Neg. ctrl		2713	724.0	729.0	1.046249945830977	0.6566032558407863	1.0	0.741662110442865	0.8795596139275306	67.81294717544534	66.88796603276258	25.0	9.60269963755197	8.54400374531753	50.062420053762324	51.14697594837302	51.39942206807523	196.87799999999964	0.9755483638978785	5	0.0018310826271772385	0.014724955894052982	722.0865628148039	729.6067856761383	722.3302617029119	729.1684482123111	709.0	727.0	56.2	722.2	728.0	1.560772135003503	0.8125869993619436	1.0	0.590559718059718	0.7176877567555907	12.232369516626566	11.165941646071955	2.8970562748477144	1.537660990720441	1.3242640687119285	5.256525109380445	5.966262650037626	-26.063569606737804	31.072400000000005	0.9485282132893771	6.894250821134807	20.155893892414337	31	0.20657030700801743	0.19024672694207734	0.20291563317875586	0.17825602422839096	0.37950138504155123	0.4569827931172469	0.39668769716088326	0.5224187577128754	0.6034073615000478	0.5257166123778475	0.589350610803332	0.4580680607410574	0.9877679968111511	1.068635400525644	1.0139064420669426	1.1182417094292354	0.06122785232856301	0.056116657680812775	0.06026787688757534	0.053036347643989144	2.676816034766902	2.785037340200064	2.716854756837436	2.8454422153183523	-0.22231697235403505	-0.15646202541135332	-0.20388441707575145	-0.1165679327833887	0.6986045487191985	0.6137628688784639	0.6784782728192267	0.5448593097188094	0.8173723783142066	0.788795518207283	0.8134858044164037	0.7639654463183875	7.7202216066482	7.7254901960784315	7.710567823343849	7.749074454956808	2.270912534490948	2.276207861913626	2.2791974031943805	2.262265476065681	1.5343081424219491	1.470062534817849	1.5353141886176473	1.4055678393762605	0.478452381865873	0.4817613319837726	0.48300047144463676	0.48199664927227914
81	32	idr0002-chrCondensation-t170/plate1_1_013_[Well_82,_Field_1_(Spot_82)]__179769__0__0__1344__1024.tiff	idr0002-chrCondensation-t170/CP-output/plate1_1_013_[Well_82,_Field_1_(Spot_82)]__179769__0__0__1344__1024_combinedMask.tiff	plate1_1	82	Neg. ctrl	Neg. ctrl		1047	618.0	751.0	1.042950038748533	0.6380706003327193	1.0	0.709349593495935	0.8646413261466263	41.782752403637595	41.23105625617661	15.556349186104045	6.067108449449206	5.385164807134504	30.405591591021544	32.171794391929154	-34.519404674922065	123.35600000000008	0.9587912087912088	1	0.0019760429859161377	0.015495536848902702	618.0659830319776	749.4982506678323	618.574976122254	749.3065902578796	617.0	753.0	18.0	620.0	745.0	1.151701833569098	0.8187163452671012	1.0	0.75	0.8949471386285882	6.397488930253873	5.385164807134504	2.0	1.2031585694162434	1.0	3.0	3.6734264784686013	-72.89387877435385	15.897999999999998	0.9230769230769231	3.8862961733161763	12.296366019436437	32	0.18804871382217278	0.16821805737995452	0.1811187718373459	0.1691665596969177	0.46112886048988283	0.639269406392694	0.5043196544276458	0.592552026286966	0.5503075006262802	0.39255102318797164	0.5129880697044203	0.4275102415967862	1.0787596487959081	1.2408702639287266	1.127854844319652	1.1937625221021306	0.056022918058357844	0.04858504826838473	0.05394851349257071	0.050306340033705134	2.809152884245706	2.9693335335780406	2.86353514987044	2.935703360590585	-0.179013025601786	-0.09353108957912772	-0.15190021592835964	-0.10431194510829238	0.6514457726751406	0.5027385186724705	0.6127393348949018	0.5254366409266968	0.7898828541001065	0.7447488584474886	0.7802375809935205	0.751040525739321	7.98402555910543	8.015981735159817	7.985961123110151	7.99671412924425	2.316142253596512	2.259645865368879	2.3079480783025588	2.284822212329571	1.5897341676108496	1.4654980087988179	1.5667575535641944	1.4775357528890964	0.5127157570251821	0.5261918537978794	0.5177693019979568	0.5175219447940087
81	33	idr0002-chrCondensation-t170/plate1_1_013_[Well_82,_Field_1_(Spot_82)]__179769__0__0__1344__1024.tiff	idr0002-chrCondensation-t170/CP-output/plate1_1_013_[Well_82,_Field_1_(Spot_82)]__179769__0__0__1344__1024_combinedMask.tiff	plate1_1	82	Neg. ctrl	Neg. ctrl		3240	433.0	763.0	1.1086508920599945	0.7460962921512139	1.0	0.6923076923076923	0.8058514604114662	79.51841723889565	78.54934754662193	25.298221281347036	9.799939466625522	8.94427190999916	51.87677707799512	52.946388710036594	-56.09534935252411	224.77599999999956	0.9662988368625111	1	0.0011902032420039177	0.011322194710373878	436.91095913436993	761.9530845262452	436.3070987654321	762.7450617283951	460.0	749.0	11.0	424.0	772.0	1.1518386288142894	0.8281437712541654	1.0	0.7333333333333333	0.8869416086037801	5.055220852854328	4.123105625617661	1.4142135623730951	1.0753115567951081	1.0	2.0	2.833530854248209	-15.255118703057772	12.483999999999998	0.9166666666666666	15.61748717180744	17.458569611871493	33	0.37873642255256007	0.34386037009482645	0.3814926081411557	0.35485754481721077	0.2238756613756614	0.2958762886597938	0.23185550082101808	0.27202937249666226	0.631780888145898	0.5115398850802548	0.6100762010756529	0.5534465045741408	0.7689820932403207	0.8848423623755055	0.7843079846315404	0.8535312066972238	0.08112885714985583	0.06998917506091491	0.0798260628072077	0.07375616927995178	2.0324265088449605	2.1536355293730374	2.028639070284796	2.1280577320977683	-0.2947292160217884	-0.18954691112781702	-0.2761982553372104	-0.21653009513462754	0.7104064533244803	0.6024777633029696	0.6913734363675004	0.6352430667037207	0.8884589947089947	0.8541237113402063	0.8848604269293925	0.8667890520694259	5.959986772486773	5.9852233676975946	5.969786535303777	5.964285714285714	1.8063818533484293	1.850823466560835	1.7931408898777053	1.8426245374372212	0.9921158728408983	0.915589211275261	0.9573794289812554	0.9463212855235525	0.3039978835541408	0.302866374983763	0.29730873245056877	0.30458766450505337
81	34	idr0002-chrCondensation-t170/plate1_1_013_[Well_82,_Field_1_(Spot_82)]__179769__0__0__1344__1024.tiff	idr0002-chrCondensation-t170/CP-output/plate1_1_013_[Well_82,_Field_1_(Spot_82)]__179769__0__0__1344__1024_combinedMask.tiff	plate1_1	82	Neg. ctrl	Neg. ctrl		2506	563.0	783.0	1.0469871773289152	0.6670908120007842	1.0	0.783125	0.8677991270814899	65.49194673805633	63.60031446463138	23.769728648009426	9.215769368663228	8.246211251235321	47.06787243316417	48.78995523681381	12.655919579854897	190.4959999999998	0.9730149485536785	4	0.001831083558499813	0.01507591363042593	567.522430660994	785.0191790452385	567.574221867518	784.7370311252993	559.0	790.0	54.5	560.75	786.0	1.04792297427358	0.6245099534225624	1.0	0.6810185185185186	0.8546660031839686	8.067335986690898	7.416692337182143	3.258573820165518	1.6295198741249046	1.4125703849682212	5.449747468305833	6.391119985477538	-21.386174337545082	23.571500000000007	0.9733044733044733	14.689205130384455	13.07012572813894	34	0.2034261762764433	0.1795240271612655	0.19372684699275167	0.1739861409417612	0.3943123938879457	0.5813133539003967	0.4394987035436474	0.5412026726057907	0.6493438466543753	0.47673230597025784	0.6104228457081364	0.5195268748677223	1.009320349048028	1.1889912820863586	1.0621450417905929	1.1209486208280626	0.05511762543833864	0.04664865623233873	0.05266641736465311	0.04844923327538566	2.847283252377616	3.040614071345285	2.9138739311574646	3.001081399125555	-0.2506700874397476	-0.12156180575078743	-0.2125881155871793	-0.1578686601585616	0.7468628865888618	0.5703834573042155	0.7071009317148003	0.6341357522116242	0.8135398981324278	0.7558836491846628	0.799438202247191	0.7539866369710468	7.962224108658742	8.016306743058617	7.979688850475367	8.014699331848554	2.412687356032666	2.3729483557741093	2.4216274581253496	2.4081393886970104	1.8546850363627598	1.6405450200558818	1.8167871114832863	1.7115879385518582	0.5622493575626724	0.5554645934890736	0.5640714537567373	0.5631976527894196
81	35	idr0002-chrCondensation-t170/plate1_1_013_[Well_82,_Field_1_(Spot_82)]__179769__0__0__1344__1024.tiff	idr0002-chrCondensation-t170/CP-output/plate1_1_013_[Well_82,_Field_1_(Spot_82)]__179769__0__0__1344__1024_combinedMask.tiff	plate1_1	82	Neg. ctrl	Neg. ctrl		2741	830.0	800.0	1.065486308737973	0.7069387405138886	1.0	0.7576008844665562	0.8577277701787576	70.33951831666347	68.96375859826666	24.515301344262525	9.501173424863694	8.54400374531753	48.69907596659304	49.749367478803	67.55380130313846	200.39399999999966	0.9754448398576513	2	0.00160982646048069	0.014503700658679008	833.0774124582958	804.3282904041708	832.4534841298796	804.1933600875593	847.0	804.0	7.5	840.0	801.0	1.0115928344559135	0.7087550072321736	1.0	0.7291666666666667	0.9006503106059812	3.6353203551367597	2.699172818834085	1.2071067811865475	1.0621320343559644	1.0	1.5606601717798212	2.5580556938877725	-13.282525588538995	10.277	1.0	17.93036655481361	12.397518074508818	35	0.25141786533573074	0.2267353046889531	0.2577144626093085	0.23160474514318455	0.38070866141732285	0.47108097327483045	0.34509499806126404	0.47231270358306193	0.5534396399998208	0.44609138639868406	0.5976060178088369	0.44914485740791626	1.0067719050539767	1.0857982822199232	0.9590958596961442	1.098628963953108	0.06257040458525363	0.055428282615174886	0.06532517348600395	0.055765162111946966	2.576364015120673	2.675195816492886	2.534746779552644	2.6792915859270936	-0.18648758428857592	-0.11421624551304271	-0.22228352855510414	-0.11538274708900538	0.6413396543775683	0.5261093663833326	0.6851805906823678	0.528855405762261	0.8257086614173228	0.7855205424810532	0.8367584335013571	0.7907166123778502	7.4649606299212605	7.475468687674512	7.447072508724313	7.4877850162866455	2.1480391958681775	2.14967914805198	2.1554444533057042	2.1492514231024424	1.3243627937255766	1.2298529414806438	1.3701145395272718	1.242521803944868	0.4262678637857267	0.4252334786888703	0.42880238439713736	0.42870862688198486
81	36	idr0002-chrCondensation-t170/plate1_1_013_[Well_82,_Field_1_(Spot_82)]__179769__0__0__1344__1024.tiff	idr0002-chrCondensation-t170/CP-output/plate1_1_013_[Well_82,_Field_1_(Spot_82)]__179769__0__0__1344__1024_combinedMask.tiff	plate1_1	82	Neg. ctrl	Neg. ctrl		2853	338.0	846.0	1.0318193747197757	0.5992853686062182	1.0	0.7628342245989305	0.8581739945524876	67.52603923927303	67.36467917239716	26.570660511172846	9.877827134153687	8.94427190999916	52.990835645613124	54.0569899074458	9.017545194756543	204.39399999999966	0.9722269551882774	7	0.0015106424689292908	0.012848096899688244	338.7220314654146	844.4690068740214	339.54293725902556	844.80161233789	328.0	839.0	18.285714285714285	344.14285714285717	845.4285714285714	1.0351100291497741	0.5671647967770503	1.0	0.7181972789115647	0.7906040500879763	5.262904399704423	4.638528695097904	2.02185463501185	1.236105596635398	1.1183467321065985	3.029489641077582	3.9160705048007034	13.271963068739717	15.706	0.9458137100994245	14.164625131662484	15.5655201318437	36	0.28486083153964714	0.24857785648256428	0.26582591669633326	0.23762661388983458	0.26078869047619047	0.34065510597302506	0.29962264150943396	0.3694390715667311	0.6295616156312092	0.5233636937100901	0.5794291461738059	0.48455039684300627	0.8279341865821301	0.936939034641563	0.8873515421728437	0.9649706063282126	0.0746295724235875	0.06443049785727456	0.06928542383608247	0.06158120569454369	2.216166017397719	2.3559201438574693	2.2949176060344216	2.3951818460050367	-0.27529962098821953	-0.1792841189576339	-0.22448849005751229	-0.15137169563609887	0.712125961997935	0.6092764439688557	0.6635366443989612	0.5696184376926748	0.8696056547619048	0.8319845857418112	0.8515471698113208	0.8180657640232109	6.644717261904763	6.66820809248555	6.651320754716981	6.671179883945841	1.9553773269215289	2.0035473280049545	1.9874407569158268	2.0123871166557623	1.147211676011537	1.088758060743757	1.1252152367390664	1.064024333212366	0.352000091621937	0.3573532916791944	0.3562094695621205	0.3583658511947725
81	37	idr0002-chrCondensation-t170/plate1_1_013_[Well_82,_Field_1_(Spot_82)]__179769__0__0__1344__1024.tiff	idr0002-chrCondensation-t170/CP-output/plate1_1_013_[Well_82,_Field_1_(Spot_82)]__179769__0__0__1344__1024_combinedMask.tiff	plate1_1	82	Neg. ctrl	Neg. ctrl		2841	454.0	847.0	1.0698187985291845	0.7092142540033692	1.0	0.7736928104575164	0.8516951706570658	71.83155040775702	70.26378868236469	24.515301344262525	9.57685076911389	8.54400374531753	49.53780192469468	50.640740821303126	17.57141783091156	204.73799999999974	0.9701212224688408	4	0.0014953846111893654	0.012863355688750744	460.5053053857555	850.3344295184285	460.51988736360437	849.9232664554735	450.0	846.0	59.0	466.25	852.25	1.4762055181326312	0.8054871290383544	1.0	0.6160493827160494	0.7316492377536687	10.743080409095205	9.468939518094194	2.9191547718323663	1.5473030853554883	1.4125703849682212	5.272564156081373	5.951491412261234	21.519120415526935	29.399500000000007	0.9623866322211839	9.682681783861575	16.895109175962034	37	0.3231491919859452	0.2668346197110941	0.298598572946556	0.26939538638985006	0.24225457260171704	0.35452793834296725	0.27910504361016303	0.3368627450980392	0.6162928308106059	0.4453649384404782	0.5633516617021032	0.4774527212738929	0.8034738359680724	0.9519446961603638	0.856822431153812	0.9274500923624346	0.07819205482222179	0.06303222565008794	0.07195329372220062	0.06459730872741254	2.085577114521887	2.274641048679931	2.1669676137833807	2.2478455389638072	-0.2755928278538721	-0.13382030672725553	-0.22234948820041486	-0.16557991958522328	0.6975411452164815	0.5275926941414868	0.6468917840354232	0.5775399369102842	0.8802164986935425	0.8255105973025049	0.8609025407660219	0.8325098039215687	6.718551698394924	6.741425818882467	6.72885855138415	6.757254901960785	1.8345455615856516	1.9051853739720972	1.8845694027997384	1.905702234434995	1.0204509072750199	0.9238908379460895	0.9992923262190487	0.9524473663975286	0.31567636996918047	0.31960469407226455	0.31959934245730537	0.3223275278738953
81	38	idr0002-chrCondensation-t170/plate1_1_013_[Well_82,_Field_1_(Spot_82)]__179769__0__0__1344__1024.tiff	idr0002-chrCondensation-t170/CP-output/plate1_1_013_[Well_82,_Field_1_(Spot_82)]__179769__0__0__1344__1024_combinedMask.tiff	plate1_1	82	Neg. ctrl	Neg. ctrl		2021	740.0	875.0	1.0775576688806259	0.722271820840902	1.0	0.725933908045977	0.8511388293362003	61.203137731817854	60.74537019394976	21.213203435596427	8.134571177681766	7.211102550927978	42.485291572496	42.3286589335689	-62.94930509653675	172.73799999999977	0.9714011055034847	5	0.0023956671357154846	0.016586557030677795	736.8950035807954	881.4323399654058	736.9084611578427	880.9960415635824	743.0	878.0	29.0	738.0	886.0	0.9990479281508847	0.5500491286644833	1.0	0.8133333333333332	0.9655741199598598	6.227190616613518	5.557271853361788	2.497056274847714	1.4085007021090934	1.2	4.1899494936611665	5.24519095129222	3.280444752002393	18.1464	0.9159970547470548	11.507910207484638	12.384458627739722	38	0.16516415944262325	0.1455408947705298	0.1616204275502115	0.15372796928929652	0.49864645370871685	0.7416619559072923	0.4776357827476039	0.5660480349344977	0.6164914231825496	0.42895441039989923	0.6394532103191738	0.5755567513307568	1.1081616712839575	1.302005147185441	1.0876074782998042	1.1729155421903246	0.049709701313732736	0.04246268206975475	0.05056966629431974	0.04730543392010224	2.993505329266959	3.189987278158676	3.0230237328911156	3.1054588873534406	-0.22874196376168882	-0.10296805579653943	-0.2256605348915944	-0.1769140768955472	0.733792598253975	0.5410143560720809	0.7324576685964883	0.6728117358358265	0.7753654574986464	0.715319389485585	0.7816293929712461	0.7582423580786026	8.469409853817	8.525720746184286	8.431842385516507	8.462336244541483	2.472462203636058	2.4147779308260593	2.4959053362712997	2.4774396111928056	2.1017984064649227	1.8558958202649052	2.171872111472922	2.1012015288610257	0.6501112150434096	0.6493894440430559	0.6623769735551264	0.6668123909488806
81	39	idr0002-chrCondensation-t170/plate1_1_013_[Well_82,_Field_1_(Spot_82)]__179769__0__0__1344__1024.tiff	idr0002-chrCondensation-t170/CP-output/plate1_1_013_[Well_82,_Field_1_(Spot_82)]__179769__0__0__1344__1024_combinedMask.tiff	plate1_1	82	Neg. ctrl	Neg. ctrl		2511	1125.0	889.0	1.0093608728225238	0.4490119424569704	1.0	0.7866541353383458	0.9048803773761243	59.85689233385816	60.0	26.248809496813376	9.550019467853126	8.48528137423857	52.740822325999446	53.483674937431154	34.12894819107057	186.73799999999972	0.9764728757534513	8	0.002662699669599533	0.01746395044028759	1124.4445432841874	888.8387380798242	1124.6881720430108	889.4440461967343	1120.0	884.0	25.5	1123.625	892.0	1.0135002272097564	0.5947307250061138	1.0	0.7624305555555556	0.873474344422446	5.6928851463606245	4.963281047093947	2.3911237755614954	1.3367425426291024	1.176776695296637	3.658257260326395	4.61521215676608	-12.591833927934918	16.98	0.9332413138684136	13.2580611678204	14.366668773581651	39	0.11339504583990709	0.09720958333597143	0.11381382862152092	0.1039543683353453	0.5667947076397781	0.8440648269820411	0.6128205128205129	0.8076241134751774	0.6918727596063986	0.5410982277740297	0.6674592138164843	0.56107177783127	1.1310434832213847	1.3218616425662049	1.2101550115377981	1.3520664633749435	0.044222747096399055	0.03874530622462509	0.04217743261012491	0.03780005682246869	3.4312301268640204	3.6587583114893585	3.481069284204028	3.6186047578895537	-0.25552427956708135	-0.13935961005370645	-0.2313896018014806	-0.1597199876033162	0.7962562384053067	0.6495669179873865	0.7731908385437221	0.6829414181481753	0.7432351685872812	0.6773105562855891	0.745897435897436	0.7052304964539007	9.129321382842509	9.173455978975033	9.12991452991453	9.190602836879433	2.8270087112824633	2.7679980144636844	2.8081072395089417	2.756782352855693	3.1121705595385123	2.834564797339411	3.072865804660694	2.8723585018359046	0.9197413167945641	0.9196574060803684	0.9214215793702998	0.9199956538277796
81	40	idr0002-chrCondensation-t170/plate1_1_013_[Well_82,_Field_1_(Spot_82)]__179769__0__0__1344__1024.tiff	idr0002-chrCondensation-t170/CP-output/plate1_1_013_[Well_82,_Field_1_(Spot_82)]__179769__0__0__1344__1024_combinedMask.tiff	plate1_1	82	Neg. ctrl	Neg. ctrl		2664	385.0	920.0	1.0727334564442361	0.6309728548971285	1.0	0.7047619047619048	0.7194815036515237	67.33822383255915	71.16881339463234	23.259406699226016	8.588586374334643	7.615773105863909	52.88738079073604	52.241324593304604	6.133020322297093	215.70599999999956	0.9295184926727147	5	0.004180971533060074	0.0158236064016819	389.6089257499925	918.4103722151991	389.7984234234234	918.2075825825826	395.0	917.0	39.2	390.0	920.4	1.1340800040010728	0.6522938123393294	1.0	0.7405656565656566	0.7973508142066459	8.754378355148047	7.925162375602578	2.852481104991274	1.4761662932062671	1.2071067811865475	4.521320343559642	5.589916351957887	-34.903314630537	24.208800000000007	0.9682259488084732	17.696470777944814	11.990689823052241	40	0.06310764551652825	0.053595659722222216	0.06344531617113078	0.05094498974607343	1.1237444756930492	1.7975	1.116421568627451	1.7476910159529806	0.7972523081090379	0.6795895220426104	0.798755928820658	0.6874329624966955	1.5294074267437006	1.7458625394079754	1.504088366838984	1.7679155361286054	0.027889897429961143	0.023753971533516993	0.02864736136221533	0.022945427462589894	4.577071400026116	4.819198393199501	4.563869157789185	4.8553920704096205	-0.27587637883714916	-0.19444897726478902	-0.2845806609766357	-0.18156795355255403	0.8768491653402911	0.8036420427851808	0.8831916094199974	0.7878886527402296	0.6898867233019859	0.6179398618075088	0.6883090453375921	0.6158490429063848	8.91482523101647	8.995833333333334	8.965277777777777	9.014693534844668	3.5464266800873316	3.517588192678728	3.548438380438002	3.5296803423432515	9.96140737202714	9.42248263888888	9.978778027414677	9.435132546717227	2.7712879619300423	2.80499565972222	2.773799899010534	2.7957058906675485
81	41	idr0002-chrCondensation-t170/plate1_1_013_[Well_82,_Field_1_(Spot_82)]__179769__0__0__1344__1024.tiff	idr0002-chrCondensation-t170/CP-output/plate1_1_013_[Well_82,_Field_1_(Spot_82)]__179769__0__0__1344__1024_combinedMask.tiff	plate1_1	82	Neg. ctrl	Neg. ctrl		505	417.0	946.0	1.0133192359752698	0.4147368565489634	1.0	0.7470414201183432	0.8977536078177325	26.73191500348986	26.570660511172846	11.40175425099138	4.3861054050818735	4.0	23.775914654268483	24.324475992359606	-37.64263452986667	84.07600000000004	0.9439252336448598	0	0.013183794915676117	0.02537575364112854	417.47192352566987	944.1685853974864	417.4732673267327	944.960396039604	420.0	944.0	nan	nan	nan	nan	nan	nan	nan	nan	nan	nan	nan	nan	nan	nan	nan	nan	nan	nan	nan	nan	41	0.014062491430326495	0.012052555680179457	0.014506743304685486	0.010652918825131684	6.946135831381734	11.243037974683546	6.68384074941452	13.41645885286783	0.7480745781457303	0.6046282651026653	0.7602980769684679	0.5126247930658065	2.522000526484364	2.774609814725045	2.5307443619472934	2.9482885695145726	0.007524761405054723	0.005894496964517797	0.008106128055450435	0.004759893007851665	6.4148538074765185	6.636612265492804	6.408799234362114	6.806854783818658	-0.23529392243376254	-0.1747540695760904	-0.23480240218223047	-0.1362032571118706	0.9051228685811665	0.8481728464925175	0.9045559898738547	0.7938688293936539	0.3513262051352698	0.27629859609308605	0.34991962089358425	0.24791914063441128	15.484777517564403	15.693670886075948	15.405152224824356	15.920199501246882	4.535832716777095	4.513237076188157	4.509222959414331	4.518354974376881	48.19824602778496	45.630213106873924	49.08409523443885	41.63951716718179	13.786095464791678	14.218312770389367	13.94198399596334	13.763994005012421
81	42	idr0002-chrCondensation-t170/plate1_1_013_[Well_82,_Field_1_(Spot_82)]__179769__0__0__1344__1024.tiff	idr0002-chrCondensation-t170/CP-output/plate1_1_013_[Well_82,_Field_1_(Spot_82)]__179769__0__0__1344__1024_combinedMask.tiff	plate1_1	82	Neg. ctrl	Neg. ctrl		2759	889.0	959.0	1.037545931664965	0.634533863808125	1.0	0.7333864965443913	0.8796132832030514	67.48996014533843	66.49060083951716	25.80697580112788	9.739104434434203	8.602325267042627	51.30976815083369	52.16265687924751	-28.00065383105237	198.5339999999997	0.9737074289747661	8	0.002578774467110634	0.01754787564277649	885.0276287470507	962.3440307843307	884.7053280173976	962.028271112722	881.0	967.0	33.25	884.625	960.25	1.0744230117086155	0.662822615486254	1.0	0.720761217948718	0.8320336953378925	6.575801097550501	5.9125184896387255	2.551776695296637	1.3831346924150758	1.2062851924841107	4.053882281030685	4.986065247691501	-7.467887593177496	19.355000000000004	0.9720233639432785	13.729458951694358	14.987347334059113	42	0.1391278914213502	0.12259546957166158	0.13425544401111128	0.11627773877476266	0.5309119010819165	0.7623842126459928	0.5880515423662632	0.7651933701657458	0.6697114771042861	0.5315052546841199	0.6321402512825955	0.524967980658113	1.15193567193325	1.3393049559913155	1.1984912746290546	1.3051219355451535	0.0485370133280577	0.04190746494658422	0.04659773620808206	0.04184431232364658	3.280219771784441	3.48274732930064	3.3304740887442885	3.4872057003255783	-0.24563399780162357	-0.14181951775892784	-0.21437540397457744	-0.1347369226620832	0.7751782667421859	0.6421424361627538	0.7419777951679911	0.6291000950965312	0.7725656877897991	0.7275473217881595	0.7561108941819601	0.7050118389897396	9.000772797527048	9.04832863471607	9.020695040999609	9.030386740331492	2.70145929650778	2.6666614529318453	2.6884988492273396	2.6634745870461414	2.6839252142213894	2.492227371660917	2.609099243587309	2.4564562829496595	0.8037092788258242	0.8136528960767286	0.7992876964883919	0.8054124132788552
81	43	idr0002-chrCondensation-t170/plate1_1_013_[Well_82,_Field_1_(Spot_82)]__179769__0__0__1344__1024.tiff	idr0002-chrCondensation-t170/CP-output/plate1_1_013_[Well_82,_Field_1_(Spot_82)]__179769__0__0__1344__1024_combinedMask.tiff	plate1_1	82	Neg. ctrl	Neg. ctrl		1767	754.0	990.0	1.0704583998349468	0.6964198196902015	1.0	0.7301652892561984	0.8557607967809455	56.35218269538225	56.462376853972415	20.396078054371138	7.622566298122013	7.0	40.85758974283613	40.440276701223226	66.59145604479768	161.08199999999988	0.966894664842681	5	0.0029907673597335815	0.01878385618329048	753.4237496397033	991.8855341425154	753.2331635540464	991.45727221279	751.0	994.0	20.0	753.8	989.4	0.9699218636478216	0.4313373789367544	1.0	0.8282312925170068	0.8500009136231471	5.145892654192876	4.416277286075436	2.198140956982914	1.2837113201554993	1.1656854249492379	3.3899494936611667	4.38006045360987	14.041802810477327	15.9184	0.9611838441058793	10.018694037431269	13.015102297474485	43	0.09995561883475867	0.09747539178001477	0.10951060984391513	0.0889428456624349	0.7921348314606742	0.8223062381852553	0.6513761467889908	1.1184895833333333	0.614793042529531	0.6145005646977971	0.6903053585340957	0.4658009944487893	1.2994474443125217	1.3416791241130286	1.2414750741368488	1.4775641752830637	0.03945527964420255	0.03826160187590651	0.04108650950630792	0.034967104593912765	3.6589838739363842	3.7416292376069884	3.60073532009112	3.8565825121147124	-0.20433513253089236	-0.18043653091890408	-0.2472615451045424	-0.11077392439406594	0.7517598500004363	0.7237922604940051	0.798706328572045	0.6031666208900371	0.6908239700374532	0.6939508506616257	0.7374311926605505	0.6368489583333333	9.554931335830211	9.54568367989918	9.497859327217125	9.608072916666668	2.8485994075598233	2.8784661473352386	2.883677171734081	2.786566360110462	3.3206404759344395	3.443880235165281	3.555194194278471	3.069049411349795	1.0281938268487778	1.066546618337636	1.0516425852668547	1.046884748670795
92	1	idr0002-chrCondensation-t170/plate1_1_013_[Well_92,_Field_1_(Spot_92)]__179706__0__0__1344__1024.tiff	idr0002-chrCondensation-t170/CP-output/plate1_1_013_[Well_92,_Field_1_(Spot_92)]__179706__0__0__1344__1024_combinedMask.tiff	plate1_1	92	NAA10	s15754_NAA10	Longer prophase	1951	1170.0	40.0	1.0706246958857064	0.6630270103969824	1.0	0.662703804347826	0.7603593951313549	58.345323895256016	64.5600495662759	22.20360331117452	7.925753073453124	7.0710678118654755	44.721359549995796	43.67704538889846	74.05807783156156	179.56599999999978	0.9384319384319386	0	0.0013122763484716415	0.012390325777232647	1170.5218779352624	44.469470795420456	1170.611993849308	43.779600205023065	1173.0	46.0	nan	nan	nan	nan	nan	nan	nan	nan	nan	nan	nan	nan	nan	nan	nan	nan	nan	nan	nan	nan	1	0.3558916899973072	0.331543597017744	0.3679555541898935	0.33669723183391004	0.2797956867196368	0.3426613363792119	0.2642029784886928	0.31470588235294117	0.44276900822536913	0.32270217720371264	0.4681618993697385	0.37999324434640414	0.8587292819094362	0.9485897033363647	0.833022723815936	0.9081859736894671	0.07963407076624565	0.07110974849649429	0.08224009414144158	0.07431238754325262	1.9375089812458068	2.0215259888407853	1.9080921966469404	1.9887636490362142	-0.14763040849836784	-0.07647591589789136	-0.16467452780837818	-0.11064910268773685	0.5154567593259598	0.38534462272794323	0.5384615834284753	0.45585167836065277	0.8607832009080592	0.8341519131924615	0.8678985107556536	0.8447647058823531	6.495459704880817	6.501427755568248	6.477109762824048	6.511176470588235	1.652968224816918	1.6547182637963684	1.6438892181582476	1.6622915902175603	0.7244402256748259	0.6691869963512644	0.7293436597668048	0.7004633217993188	0.2510589780986159	0.2529620831826236	0.24838665956387196	0.25379230103805916
92	2	idr0002-chrCondensation-t170/plate1_1_013_[Well_92,_Field_1_(Spot_92)]__179706__0__0__1344__1024.tiff	idr0002-chrCondensation-t170/CP-output/plate1_1_013_[Well_92,_Field_1_(Spot_92)]__179706__0__0__1344__1024_combinedMask.tiff	plate1_1	92	NAA10	s15754_NAA10	Longer prophase	2479	311.0	54.0	1.13930164783557	0.8013728040430136	1.0	0.733215025140491	0.8243671518307631	72.70943881643224	71.8679344353238	21.840329667841555	8.68754992660334	8.0	43.00697617828996	43.49225737591506	-21.43515190084751	194.39399999999978	0.9767533490937743	2	0.0017853062599897385	0.013931486755609512	304.91832185243794	57.426243252311906	305.07422347720853	57.057684550221865	311.0	50.0	45.0	311.5	61.0	1.0257414581291302	0.5900842922972166	1.0	0.7859848484848485	0.9690185737287365	8.363535525064346	7.791601917160037	3.414213562373095	1.6263425566390335	1.2071067811865475	5.5	6.636811261247705	36.12580209379207	23.554000000000002	0.9385157096424702	12.018205770552107	13.647033755876516	2	0.3118609126803162	0.2745195457021681	0.29022348771325135	0.2720400725590144	0.2439965694682676	0.3829981718464351	0.3120598591549296	0.3680035257822829	0.6343674856034265	0.4164642560710455	0.5284749966447102	0.44629917522726165	0.8016235046096193	1.005480306233745	0.9156775833311088	0.9905659484386831	0.07740147437022743	0.06189943502887801	0.0690267971040248	0.06355164401943757	2.081562659871354	2.2488160142734466	2.1846878320633953	2.2633081962761468	-0.28947350721251763	-0.12170337263468843	-0.1912260457498962	-0.129168377509282	0.7110965809891456	0.5027919229556629	0.6082249215205764	0.5180812218826516	0.8780017152658661	0.8222120658135283	0.8508362676056338	0.8297487880123402	7.057032590051457	7.120658135283365	7.085827464788733	7.086381665932128	1.8375660904030862	1.8349557555553242	1.8501790703521621	1.8577209574889044	1.0906580898469898	0.9296829306604906	1.0115597026259593	0.9612468900296633	0.3336636648288085	0.32817027562673573	0.33090489044522364	0.33231260395298534
92	3	idr0002-chrCondensation-t170/plate1_1_013_[Well_92,_Field_1_(Spot_92)]__179706__0__0__1344__1024.tiff	idr0002-chrCondensation-t170/CP-output/plate1_1_013_[Well_92,_Field_1_(Spot_92)]__179706__0__0__1344__1024_combinedMask.tiff	plate1_1	92	NAA10	s15754_NAA10	Longer prophase	2341	900.0	54.0	1.2340692660125312	0.8329724440008913	1.0	0.6845029239766082	0.722328118022005	74.97399289109917	75.1065909225016	22.0	7.918437971995457	7.0710678118654755	44.0	41.48419546713431	89.8363232304095	201.8079999999997	0.944904137235116	4	0.0028076600283384323	0.01742580346763134	900.7781212341695	61.305389355760745	900.8077744553609	62.20589491670226	895.0	50.0	33.0	901.5	71.75	1.0471957915766557	0.6328695099159969	1.0	0.7377777777777778	0.8142655363408092	7.025143014939417	6.3235457083185995	2.853553390593274	1.4404395310283094	1.2071067811865475	4.696359494279156	5.403185872559334	-37.11794168175528	21.079500000000003	0.9594526995131505	13.689480257279342	14.573735900180164	3	0.11012081476107723	0.10389527089497042	0.12669321741364487	0.10269858801203817	0.6933270231897777	0.8081730769230768	0.47640653357531765	0.7919269581931764	0.649687657319272	0.602436877468049	0.7699384673380639	0.5999803109608433	1.2643564188340253	1.3669985012232555	1.1058461167357425	1.3237930773508024	0.04337306003458433	0.04066121807450791	0.051065109691163554	0.04134203491917853	3.4666329790115356	3.6237237406171645	3.3763496539628717	3.5689601371457096	-0.25287620249349024	-0.19238473096655465	-0.32985818202855527	-0.20034421951617912	0.7958705437167658	0.7332189938615757	0.8581922689183814	0.7404368829734006	0.7243256034074775	0.7159134615384615	0.7911978221415608	0.6997597308986064	9.10884997633696	9.106250000000001	8.998185117967333	9.134070158577607	2.8185346205259716	2.8155805074069504	2.864654675452459	2.8051881893446957	3.2650092311606898	3.257460937499985	3.6651509711759758	3.1675129388547845	0.9895840635876105	1.0164085036057706	1.0353893761878261	0.9898599742619929
92	4	idr0002-chrCondensation-t170/plate1_1_013_[Well_92,_Field_1_(Spot_92)]__179706__0__0__1344__1024.tiff	idr0002-chrCondensation-t170/CP-output/plate1_1_013_[Well_92,_Field_1_(Spot_92)]__179706__0__0__1344__1024_combinedMask.tiff	plate1_1	92	NAA10	s15754_NAA10	Longer prophase	2023	959.0	53.0	1.4282087726363946	0.9053753058622842	1.0	0.7004847645429363	0.6765796710167341	78.87023663415442	75.50496672405067	16.0312195418814	6.8430934064427476	6.324555320336759	33.03553699988938	33.489267955866254	-79.63120133476099	193.83999999999978	0.9440037330844611	2	0.003021285869181156	0.018448157235980034	960.2877996576602	56.08074346479573	960.5037073652991	55.97429560059318	962.0	57.0	38.5	960.5	57.5	1.0013801246180842	0.5926055991988898	1.0	0.7277777777777777	0.8454706093371935	6.791520209604233	6.042462889647947	2.82842712474619	1.5241475529419168	1.5	4.596194077712559	5.629041689353694	8.61723997707401	20.140000000000004	0.9286437246963564	13.86321027667706	10.657594622613884	4	0.09459514698491178	0.0870732748190388	0.11221376726986751	0.09118060676419004	0.9716193656093488	1.2362385321100917	0.5306443163960188	1.0111607142857142	0.5725239783763397	0.46154092906667327	0.7800237048594264	0.5553041734332128	1.454500660384477	1.5928150020963843	1.1462310979177615	1.4191140426403583	0.03421324986242762	0.03022823007848666	0.044666488224974966	0.03508719619439572	3.783530513355591	3.9400542530717138	3.6002326236648052	3.818709055641592	-0.19323202642093223	-0.12118507982454527	-0.32299729592448506	-0.17604487943584834	0.7448662938474564	0.631242178405284	0.8661038230390155	0.7221664119960748	0.6791318864774625	0.6495412844036698	0.7698795180722893	0.6491071428571429	9.611574846967166	9.65137614678899	9.443163960188581	9.6171875	2.927277930125796	2.8953624236879385	3.027746918116403	2.908281503555388	3.574223285021219	3.3555256291557924	4.29391476672626	3.5364903041294724	1.136460662657644	1.1479410403164714	1.2061397707805703	1.1369127546037952
92	5	idr0002-chrCondensation-t170/plate1_1_013_[Well_92,_Field_1_(Spot_92)]__179706__0__0__1344__1024.tiff	idr0002-chrCondensation-t170/CP-output/plate1_1_013_[Well_92,_Field_1_(Spot_92)]__179706__0__0__1344__1024_combinedMask.tiff	plate1_1	92	NAA10	s15754_NAA10	Longer prophase	2301	192.0	57.0	1.012867181768636	0.4628083853378893	1.0	0.7616683217477657	0.8967642071743965	57.60462338875696	57.723478758647246	24.758836806279895	9.077806094189532	8.06225774829855	50.91267032871091	51.064099147362775	23.735469668053806	179.56599999999978	0.9733502538071063	3	0.0014496073126792908	0.012329289689660072	191.75991355667614	55.11770074139718	191.29204693611473	55.54367666232073	203.0	48.0	54.0	186.33333333333334	62.0	1.179345279697006	0.7294747176889732	1.0	0.6220538720538721	0.7134145686629371	10.445134985161385	9.952629997796334	3.3302349283048565	1.6058153939698592	1.2761423749153968	6.666534655659546	7.1513297859084695	-26.96532985086175	30.520000000000007	0.8947117642769817	9.321823386054826	15.920832785685443	5	0.32789237699437074	0.27883405853583826	0.30097831118164386	0.28394219285199207	0.2717086834733894	0.36700336700336705	0.3267605633802817	0.36579457364341084	0.5503804283533732	0.4071474100771463	0.46065316237960663	0.40952049306661154	0.8439058184281205	0.952498711736135	0.9152142130550758	0.9703556743601874	0.07292786395603996	0.06152169287490758	0.06567200805248814	0.06228036488692588	2.1019935741930764	2.2582817158518034	2.192820099129353	2.2655399491918513	-0.22271448286378467	-0.11648417423916191	-0.14852451357012614	-0.11103283229390087	0.6399323395039994	0.4936638190892185	0.5445999323210442	0.4835471179833625	0.8641456582633054	0.8170755170755171	0.8371830985915493	0.8223352713178295	6.429505135387489	6.443001443001443	6.432863849765258	6.447189922480621	1.8302848907196867	1.8872575114753007	1.862077879354117	1.8770395921416534	0.9369072247635444	0.8710897888387024	0.8849293570499626	0.8731800879604492	0.3021539770592305	0.3095232889605217	0.3029224801075614	0.3097436654009691
92	6	idr0002-chrCondensation-t170/plate1_1_013_[Well_92,_Field_1_(Spot_92)]__179706__0__0__1344__1024.tiff	idr0002-chrCondensation-t170/CP-output/plate1_1_013_[Well_92,_Field_1_(Spot_92)]__179706__0__0__1344__1024_combinedMask.tiff	plate1_1	92	NAA10	s15754_NAA10	Longer prophase	2338	833.0	58.0	1.0489752266265635	0.6754125032287459	1.0	0.7493589743589744	0.8570330214274887	63.55080031365688	63.245553203367585	23.40939982143925	8.935079221664452	8.0	46.79522522061707	46.86491066672231	-28.83659931297283	185.1519999999998	0.9727480757229041	3	0.0022583361715078354	0.01773098297417164	836.2830330325063	56.87667125770144	836.469632164243	56.63344739093242	831.0	66.0	11.666666666666666	841.0	51.666666666666664	1.2249518112038895	0.5402244812747496	1.0	0.7638888888888888	0.690182589583964	5.3121356739231755	4.3790381734593415	1.4714045207910316	1.079580407071207	1.0	1.6815324530862705	2.5469793283986912	19.12150494927716	13.794000000000002	0.9334233018443544	10.644328561527571	13.389461935123782	6	0.18356770099558561	0.15862916675312733	0.1752246860895106	0.16578095337293702	0.4954212454212455	0.7450507001448576	0.5511811023622047	0.648052557484749	0.6409872467861754	0.4505677816261921	0.5995250808678138	0.5297784435323686	1.129455402734104	1.3178201020663214	1.180546193371093	1.2519254022093986	0.050420390049510946	0.04238279629884821	0.04800745651205307	0.04485894102177567	3.0155839183472355	3.188409302652697	3.0641511407316595	3.1647298173793637	-0.24976708288399488	-0.12099605507671453	-0.2167660507481068	-0.15157969674398844	0.7596872909183077	0.5803152405131828	0.7247335387082752	0.6363275758634741	0.7891025641025641	0.7236600676001931	0.7733209819360817	0.7458000938526513	8.987179487179489	9.070497344278127	9.005094951366374	9.023463162834352	2.5355932434852035	2.4868784176153977	2.5313273744935554	2.5065920054775166	2.2644876491030175	1.9670243301474386	2.2014562091407868	2.1083185555411603	0.6899772236310682	0.6780187575730778	0.6881593278757485	0.6890927782564944
92	7	idr0002-chrCondensation-t170/plate1_1_013_[Well_92,_Field_1_(Spot_92)]__179706__0__0__1344__1024.tiff	idr0002-chrCondensation-t170/CP-output/plate1_1_013_[Well_92,_Field_1_(Spot_92)]__179706__0__0__1344__1024_combinedMask.tiff	plate1_1	92	NAA10	s15754_NAA10	Longer prophase	2505	490.0	83.0	1.0687077497121298	0.7124567950816953	1.0	0.7477611940298508	0.8504221166525892	67.52586282160945	67.468511173732	23.345235059857504	9.06683818124989	8.06225774829855	47.051911257048594	47.38397693566411	13.924770772369992	192.39399999999972	0.9713067080263666	7	0.0020675966516137123	0.016166933812201023	488.1104239188119	81.02013000743696	487.8243512974052	80.69900199600798	490.0	70.0	24.0	494.57142857142856	78.57142857142857	1.5802232893870556	0.8470301424234352	1.0	0.5363621639131843	0.6600656904845373	8.542477086642947	7.176278592983103	1.9347433952664363	1.220081498552118	1.0591733660532994	3.0643918760372273	3.777192751949702	-46.69588287501728	20.972571428571428	0.9378961732185499	10.150752269257781	16.269262137588335	7	0.16752457841426965	0.1538522071259655	0.1576674661518615	0.1407468710140306	0.46199575371549895	0.6196750109793587	0.5763888888888888	0.7593749999999999	0.6243737216415518	0.4940613947075194	0.5242699577431027	0.37182796193518025	1.0609973793986263	1.2254459875119688	1.1779481624899393	1.2697041998779715	0.05115488027875086	0.04546019194256906	0.0468849264785486	0.04340043048469388	2.989243322125747	3.1250927500667	3.0642814246095615	3.1826460268634733	-0.2205582887418303	-0.1331319437958247	-0.16190129280301951	-0.08564610037235647	0.7234454131145116	0.5996970727899004	0.6458641029361574	0.4978126467054094	0.7827600849256902	0.7486605182257355	0.7539930555555554	0.6953125	8.213163481953291	8.25516029863856	8.250868055555555	8.285267857142856	2.500817604521831	2.443339043332728	2.4562975249996017	2.3848216038353742	1.9978734318723639	1.8299305518186344	1.846787440924004	1.6583543925382997	0.6149672963969763	0.6124013906994961	0.6057940824532153	0.6044323481345728
92	8	idr0002-chrCondensation-t170/plate1_1_013_[Well_92,_Field_1_(Spot_92)]__179706__0__0__1344__1024.tiff	idr0002-chrCondensation-t170/CP-output/plate1_1_013_[Well_92,_Field_1_(Spot_92)]__179706__0__0__1344__1024_combinedMask.tiff	plate1_1	92	NAA10	s15754_NAA10	Longer prophase	1594	1148.0	95.0	1.1143557229185044	0.7621859709656393	1.0	0.6255886970172685	0.7860252670778899	56.426918852820826	55.46169849544819	18.027756377319946	6.933357932792906	6.324555320336759	36.76955262170047	36.52842454758579	-36.385581907839494	159.63599999999994	0.9384751251103912	3	0.0011596856638789177	0.012237736023962498	1153.849244583034	90.07086802266655	1153.5169385194479	90.57089084065245	1166.0	80.0	45.333333333333336	1155.0	88.66666666666667	1.067359416604462	0.710546264639717	1.0	0.6999342537804076	0.8617604741454946	8.10884322303032	7.3212834441005405	2.8834271799576285	1.4989372848541807	1.3333333333333333	4.673605093390436	5.753829680987287	28.85560468341357	23.163333333333338	0.9588023088023089	6.318321684639934	12.576370543272779	8	0.3720223509133402	0.33677789688292525	0.3791685929886394	0.3641027932458914	0.33333333333333337	0.4302410518626735	0.3150208623087622	0.3577917540181691	0.3135547213115534	0.15926494944951583	0.3553021399569944	0.27663053136662163	0.9182958340544896	1.0417420756864464	0.8988844170668868	0.959841415853036	0.07111111111111112	0.06251958076173818	0.0736869125523976	0.06884522168358516	1.9938874281351575	2.1210407883238753	1.9800965552089138	2.0351524724233205	-0.0802982668067806	-0.022940640165085242	-0.1012019159120439	-0.06362063296049851	0.3919609762520642	0.21915937923937698	0.43621386720447763	0.35380119287579015	0.8333333333333334	0.7980277574872169	0.8424895688456189	0.8252969951083158	6.214630779848171	6.224251278305332	6.212100139082059	6.20545073375262	1.660554094801824	1.6461404075902089	1.6650756929001516	1.6571035440191273	0.637853573131288	0.5932467914976343	0.6622457980389171	0.6314447828628431	0.2427967266161506	0.25587196084008035	0.2443166650869184	0.24730913422025225
92	9	idr0002-chrCondensation-t170/plate1_1_013_[Well_92,_Field_1_(Spot_92)]__179706__0__0__1344__1024.tiff	idr0002-chrCondensation-t170/CP-output/plate1_1_013_[Well_92,_Field_1_(Spot_92)]__179706__0__0__1344__1024_combinedMask.tiff	plate1_1	92	NAA10	s15754_NAA10	Longer prophase	2486	115.0	101.0	1.0317572175982395	0.6211011051874911	1.0	0.7519661222020568	0.885692185020407	63.55606790495805	63.60031446463138	24.20743687382041	9.323865717557412	8.246211251235321	48.33715132297105	49.810825653876236	44.867098043933716	187.80799999999977	0.9741379310344828	3	0.0016021979972720146	0.014358739368617535	115.59636885697911	101.68045228989455	115.82421560740144	101.46983105390186	103.0	90.0	79.33333333333333	120.33333333333333	100.66666666666667	1.033738304200415	0.5258884937644146	1.0	0.7421652421652422	1.0121024432078891	9.554024456074039	9.040483594666624	3.9234432047563357	1.910325111254992	1.6666666666666667	7.535533905932738	8.450897241436635	18.356226771412462	28.439333333333337	0.9850785240683662	8.795955473667696	18.847124950347006	9	0.2225665091501103	0.2031752286377938	0.21847050442403707	0.19428895387245276	0.4237580993520519	0.48836187966622757	0.42474048442906576	0.6414073071718538	0.5294329849965572	0.4632192041897377	0.5277636338827864	0.28684186833317876	1.0464879577618478	1.0927697769576814	1.0303902443288753	1.2179179491906278	0.05853380023334636	0.05448242007120013	0.057845149390239874	0.04868543580797826	2.676909891613863	2.7507603854300444	2.678089568579866	2.8495949976782917	-0.1702828493351362	-0.1281320453840603	-0.16832712382440426	-0.04610515975381511	0.6264258501522681	0.5601790551898461	0.6234849889405213	0.35472617767872816	0.8052267818574513	0.7763724198506808	0.7980103806228375	0.7328822733423546	7.381857451403889	7.385155906895037	7.384083044982699	7.425349571493009	2.208908370289683	2.226495609641966	2.2198019026528963	2.133398846464185	1.3772950379952178	1.3312333200057296	1.3741065121346807	1.1573727352648007	0.45026328433682217	0.4548987999179914	0.4497117491409348	0.44969501060916706
92	10	idr0002-chrCondensation-t170/plate1_1_013_[Well_92,_Field_1_(Spot_92)]__179706__0__0__1344__1024.tiff	idr0002-chrCondensation-t170/CP-output/plate1_1_013_[Well_92,_Field_1_(Spot_92)]__179706__0__0__1344__1024_combinedMask.tiff	plate1_1	92	NAA10	s15754_NAA10	Longer prophase	816	558.0	113.0	1.0668090788597167	0.7121618109131592	1.0	0.7404718693284936	0.8505101902315757	38.546845759036714	38.27531841800928	13.416407864998739	5.35614028813459	5.0	26.832815729997478	27.06047751140416	-22.742004657776974	109.80200000000005	0.9605650382577988	0	0.006683451123535633	0.016739146783947945	555.6587036983096	113.90922985028229	555.7414215686274	113.73774509803921	554.0	114.0	nan	nan	nan	nan	nan	nan	nan	nan	nan	nan	nan	nan	nan	nan	nan	nan	nan	nan	nan	nan	10	0.03331696274845185	0.021829660238751148	0.027895588520144628	0.023898019569015237	1.625514403292181	5.445454545454545	2.926136363636364	3.037518037518038	0.8611209467887128	0.5373932824084483	0.7487122333671568	0.7424017691143638	1.6291220537306395	2.235894406785739	1.8608072262745565	2.0243219763196723	0.022874325026986372	0.012835935108662383	0.01897918729195364	0.015127959662591698	5.231951596494776	5.80339961039866	5.490344685378701	5.628917019548737	-0.3149570996400638	-0.1636887785365627	-0.24237609902716406	-0.2052772951010822	0.9265823848388901	0.8028961214981419	0.8831895187576776	0.8509301003020613	0.5508351488743646	0.31548589725060316	0.41507352941176473	0.4569476275358628	10.492455418381343	10.945454545454544	10.670454545454547	10.711399711399714	3.974635996557621	3.9400574150287992	3.974507825874435	3.999550780820268	21.783550761044026	18.09702479338847	20.362990702479337	20.545858502568393	5.852266291084053	5.885619834710745	5.822281766528931	5.895844135021612
92	11	idr0002-chrCondensation-t170/plate1_1_013_[Well_92,_Field_1_(Spot_92)]__179706__0__0__1344__1024.tiff	idr0002-chrCondensation-t170/CP-output/plate1_1_013_[Well_92,_Field_1_(Spot_92)]__179706__0__0__1344__1024_combinedMask.tiff	plate1_1	92	NAA10	s15754_NAA10	Longer prophase	2934	740.0	114.0	1.0607231069389258	0.6945910992540613	1.0	0.717008797653959	0.8526297421320479	72.19240161259117	71.21797525905943	25.45584412271571	9.863637395282755	8.94427190999916	50.204581464244875	51.93555716157038	-38.89830663651909	207.94799999999964	0.9723280861640431	4	0.0017395289614796638	0.01506065484136343	743.3288258955064	112.97781642847444	743.1714383094751	112.79038854805727	735.0	113.0	58.5	745.5	115.5	1.0761177140279423	0.6436990807806751	1.0	0.6365277777777778	0.7156719292749114	8.896249538950885	8.07867536563713	3.430725239501232	1.654208132353468	1.4125703849682212	6.1890872965260115	6.960411757844695	-30.218519025454388	27.839000000000002	0.9088510477504785	15.15549381446489	16.126186989701896	11	0.22432379033368718	0.2047711933998482	0.21713164681012964	0.20764684630597113	0.43704512372634646	0.5818458032662361	0.46016081871345027	0.5325726904674273	0.5151614690968219	0.3562260884331449	0.49288455563335976	0.4199599482352958	1.0613352415145254	1.1942388826667074	1.0686861007906012	1.1526533027356667	0.05771490465122358	0.05048687537484453	0.05589678412445995	0.052569600857185865	2.676266676143341	2.8094116377089544	2.7247055275624246	2.8015215553155732	-0.16829533757878892	-0.07508243791817507	-0.1382328883979826	-0.09738567415384518	0.6232709517846771	0.4436338385060647	0.576855602729708	0.49933231932600725	0.8011280931586608	0.7578427649069502	0.7865862573099415	0.7716967243283033	7.752911208151383	7.789593619445499	7.7576754385964914	7.750828119249171	2.2087480614580364	2.1644289562268484	2.221415310315133	2.2006859561401058	1.3658030241392893	1.2257633365639293	1.3546559999230539	1.3037580554772674	0.4507120369664097	0.4519022849575425	0.4537042046591253	0.4590826864861679
92	12	idr0002-chrCondensation-t170/plate1_1_013_[Well_92,_Field_1_(Spot_92)]__179706__0__0__1344__1024.tiff	idr0002-chrCondensation-t170/CP-output/plate1_1_013_[Well_92,_Field_1_(Spot_92)]__179706__0__0__1344__1024_combinedMask.tiff	plate1_1	92	NAA10	s15754_NAA10	Longer prophase	2942	1004.0	118.0	1.2541377906378042	0.8587245752012633	1.0	0.6533422163002442	0.7488649676314845	86.16270403773137	82.21921916437786	21.02379604162864	8.785816625320866	8.06225774829855	43.15522541550424	44.152993297376696	-65.9081283418969	222.18999999999966	0.9586184424894102	4	0.0029602497816085815	0.019531548023223877	1011.0472476026133	105.23707532491862	1010.605370496261	105.80761386811693	1010.0	107.0	22.0	1020.0	91.25	1.0260923552646313	0.6335215209666929	1.0	0.7328869047619048	0.8517111332501146	5.749641201599735	4.9454869197911115	2.164213562373095	1.3078995429060822	1.2071067811865475	3.3838834764831844	4.429799485079439	-14.764026172087835	16.708499999999997	0.9562013899342667	17.795671129349497	13.394046611731167	12	0.0933192110181392	0.07854829371266144	0.09498477620652422	0.08209990827973687	0.9526802218114603	1.3760552570990026	0.7942980873330927	1.099963113242346	0.6352731607574377	0.4776539850789188	0.7025450322211491	0.586867350222973	1.459358871105665	1.6401870267249465	1.3528320473718856	1.5193136878445892	0.03488307876151852	0.029857221498413557	0.038020964721224	0.032591458596417364	3.8909288334772527	4.12245929801547	3.899588475201516	4.073975571681988	-0.22456757143179976	-0.11877838951090097	-0.23853364147321982	-0.15501695791835024	0.7913900217541968	0.6370412750205859	0.8075930023952599	0.7040644746338134	0.6962292051756008	0.6311092050020315	0.7137134608444605	0.6602729620066397	10.10683918669131	10.163468917881811	10.033561891014074	10.076724455920324	3.0351116179517508	2.991619853871547	3.0724042432939314	3.0405756673635254	4.271395000017108	3.892694643508193	4.546329391604374	4.225024460777789	1.306018805457125	1.3171874751517976	1.3351568697343659	1.331246893505032
92	13	idr0002-chrCondensation-t170/plate1_1_013_[Well_92,_Field_1_(Spot_92)]__179706__0__0__1344__1024.tiff	idr0002-chrCondensation-t170/CP-output/plate1_1_013_[Well_92,_Field_1_(Spot_92)]__179706__0__0__1344__1024_combinedMask.tiff	plate1_1	92	NAA10	s15754_NAA10	Longer prophase	3250	636.0	118.0	1.0357628093487117	0.61340767657408	1.0	0.7523148148148148	0.8616927286449665	72.58130366756656	71.34423592694787	27.730849247724095	10.50636855962479	9.433981132056603	55.718403966199	57.32227746666308	72.80978247582598	217.70599999999962	0.9745127436281862	2	0.0014801258221268654	0.013748378492891788	634.7498078592121	111.43501596971406	634.9316923076923	112.08738461538462	636.0	116.0	33.5	636.0	101.0	1.1149187680763544	0.771164549063093	1.0	0.7569444444444444	0.7819950028874567	8.205442712234033	7.164718358566832	2.58113883008419	1.4281233361977377	1.2071067811865475	4.3	5.1768475463836205	19.469386856908788	22.811999999999998	0.9176470588235295	11.125429570770386	19.97649499864997	13	0.2168170900178858	0.1933948200603509	0.21543544228585979	0.19771625701996443	0.3654036243822075	0.4673147837747235	0.35732899022801307	0.46752368064952643	0.6053776175726603	0.49760528077813726	0.61545907520933	0.5004148135393631	0.9615256528353099	1.0421687832370992	0.9456384085898746	1.0757262911283747	0.061957282795960605	0.05550034831290476	0.062450695026531396	0.05551435589467455	2.627095628732747	2.742253664117468	2.61629806461851	2.7547662887464655	-0.22101354295921288	-0.14454999121350576	-0.23237075616435574	-0.13927634739239478	0.6923813822329837	0.5896737885215355	0.7052342467429197	0.581322038948069	0.8200658978583196	0.7743881997988603	0.8221172638436481	0.7841001353179972	7.02833607907743	7.043245055313444	7.01270358306189	7.050067658998648	2.2482402544228486	2.2447511311046235	2.2543907961273395	2.235778667847279	1.4865117288959908	1.3930343237896423	1.5011415505734789	1.4041238113897734	0.4629788383195468	0.4650872768910954	0.4646176352003746	0.46791187300982706
92	14	idr0002-chrCondensation-t170/plate1_1_013_[Well_92,_Field_1_(Spot_92)]__179706__0__0__1344__1024.tiff	idr0002-chrCondensation-t170/CP-output/plate1_1_013_[Well_92,_Field_1_(Spot_92)]__179706__0__0__1344__1024_combinedMask.tiff	plate1_1	92	NAA10	s15754_NAA10	Longer prophase	2207	1280.0	145.0	1.0613882988357455	0.6938984817692273	1.0	0.7236065573770492	0.830528351392227	62.626774162380514	61.0	21.633307652783937	8.476649890411469	7.615773105863909	43.134317463774636	45.095839222147795	-25.639251961551324	182.73799999999983	0.9633347883020513	3	0.0018692309968173504	0.014061188790947199	1283.9212600778128	142.97094272151907	1284.2754870865429	143.14182147711827	1274.0	147.0	28.333333333333332	1281.3333333333333	144.0	1.0065091566423272	0.6255001119269212	1.0	0.7888888888888889	0.9077735618502496	6.378488761121798	5.605305732974441	2.418610938445625	1.372886919030634	1.1380711874576983	4.081245946144036	4.983372018506993	48.34546684793121	18.312	0.9310109289617486	15.634751476210468	10.738705831146078	14	0.2583133254507121	0.22901497156453127	0.24790202842569012	0.23038350000000002	0.31550802139037426	0.45356593124679323	0.34239130434782605	0.41200000000000003	0.6220805748255402	0.46163350171517104	0.5968437488996859	0.5058527069256811	0.9078596577790616	1.08326184521273	0.9493933494494338	1.0197177937684239	0.06729529245120978	0.056965043768014124	0.06493501456392418	0.058723555555555564	2.4299598029278955	2.6288442396857175	2.513335090703057	2.575941261309679	-0.2734366615879763	-0.13209386272350157	-0.22473689744561542	-0.1643800815523577	0.732688944601503	0.5572392480335214	0.6861314286051124	0.6079220802257835	0.8439961108410305	0.7984607491021036	0.8347332015810276	0.8036	7.156538648517258	7.208825038481272	7.1694664031620565	7.191000000000001	2.105857912500848	2.1171754169336223	2.1455178402815043	2.1271091095181296	1.3542025061630767	1.2314049303941061	1.3561625611242079	1.2555189999999925	0.41742763188836207	0.4212427154102265	0.4246384663680107	0.41687975000000144
92	15	idr0002-chrCondensation-t170/plate1_1_013_[Well_92,_Field_1_(Spot_92)]__179706__0__0__1344__1024.tiff	idr0002-chrCondensation-t170/CP-output/plate1_1_013_[Well_92,_Field_1_(Spot_92)]__179706__0__0__1344__1024_combinedMask.tiff	plate1_1	92	NAA10	s15754_NAA10	Longer prophase	2921	321.0	149.0	1.0580559026022947	0.6497416515060165	1.0	0.7133089133089133	0.8346794247974262	70.554539987075	69.35416353759881	25.632011235952593	9.694311015433934	8.602325267042627	53.4659127075939	53.632393874650035	-46.12899206969982	209.70599999999962	0.960855263157895	4	0.0014801258221268654	0.013519493862986565	321.20933443672385	144.65323048397747	321.7439233139336	144.4655939746662	314.0	153.0	60.0	325.25	141.75	2.2916228889206556	0.8148003871377094	1.0	0.4693861693861694	0.5520835534535948	13.810273741443341	12.45412977276824	3.1343297969976893	1.5792606732228063	1.5	5.7990402294219	6.36955550810413	41.685108253255734	35.917000000000016	0.8710392145734989	5.783539628528092	20.378448740247677	15	0.2508481947970927	0.2098435354696053	0.237325196842798	0.22638060575148727	0.3242846661775496	0.4862909367859863	0.36054172767203513	0.4060989215321681	0.5763122925106736	0.37088373860003404	0.5293240235448248	0.47517303060395744	0.9277617927619005	1.0866909613700897	0.9681413726974275	1.0229764059695152	0.06700266406761134	0.05457177916514483	0.06296565347140497	0.05951054381560136	2.395289281862451	2.579203805806378	2.4469308002698513	2.5100528853209423	-0.21275526366343717	-0.08047082154932596	-0.1752139079962599	-0.13606358204742489	0.6592647422617267	0.44098459540200624	0.6123211227904465	0.5539083304467488	0.8431401320616286	0.7755902513328257	0.825878477306003	0.809445890665675	6.920763022743947	6.950875856816451	6.917642752562226	6.9237634808478985	2.046985982415178	2.0431492565845097	2.0588692763298457	2.060449747535966	1.2064874588821297	1.0596584103310391	1.1714749704708893	1.1414546350218728	0.38269303126492105	0.38648733677925406	0.38300417453573665	0.38688838913851065
92	16	idr0002-chrCondensation-t170/plate1_1_013_[Well_92,_Field_1_(Spot_92)]__179706__0__0__1344__1024.tiff	idr0002-chrCondensation-t170/CP-output/plate1_1_013_[Well_92,_Field_1_(Spot_92)]__179706__0__0__1344__1024_combinedMask.tiff	plate1_1	92	NAA10	s15754_NAA10	Longer prophase	2632	428.0	149.0	1.041179598858491	0.6463966608325555	1.0	0.746031746031746	0.8575102456816928	66.3522085635546	67.20119046564577	25.298221281347036	9.490583525551841	8.48528137423857	50.763581202182614	50.62683761302758	-31.15802783024662	196.39399999999966	0.9705014749262535	3	0.0019531548023223877	0.013870450668036938	431.07940933161825	147.9445457721749	430.1880699088146	149.08548632218844	439.0	137.0	66.0	428.3333333333333	153.33333333333334	1.0121365119582988	0.4928328876402784	1.0	0.7577366255144034	0.9104597776062343	9.949934689468675	9.325994959124712	4.162950646118202	1.9094896950176217	1.804737854124365	7.7781745930520225	8.564798562608066	24.043847636726714	30.18666666666667	0.9187068338785895	14.626664530031652	13.53334999802342	16	0.18522791700439006	0.14871784973760382	0.16775707581905513	0.1568699314683948	0.3630831643002029	0.545338441890166	0.4142447810069586	0.5113966017405719	0.7189342695332691	0.5809835215000032	0.6795497471721835	0.6077944226877527	0.9806749470186652	1.1577755843954152	1.02469283780966	1.133620912853065	0.057841290254648424	0.04793689458861588	0.05368078404809949	0.04946852813034024	2.8783558930193074	3.1189241077513694	2.955731612424578	3.0765244717990408	-0.3113192579028552	-0.183711464149075	-0.2682222381588135	-0.20394231491829026	0.8086963939340265	0.6840374085500659	0.7744137904613027	0.7090543477961808	0.8291683569979716	0.7651340996168583	0.8036839950880066	0.7781185246581019	7.378093306288032	7.441890166028096	7.391731477691363	7.394944053046001	2.478108215218078	2.4919292593862474	2.5076710316422797	2.4911597131631513	2.220534295553577	2.0576066443860626	2.1711473499178737	2.0964021207820807	0.6459043649634424	0.6507362715690554	0.6463480327312112	0.6519496806306666
92	17	idr0002-chrCondensation-t170/plate1_1_013_[Well_92,_Field_1_(Spot_92)]__179706__0__0__1344__1024.tiff	idr0002-chrCondensation-t170/CP-output/plate1_1_013_[Well_92,_Field_1_(Spot_92)]__179706__0__0__1344__1024_combinedMask.tiff	plate1_1	92	NAA10	s15754_NAA10	Longer prophase	2400	879.0	164.0	1.132041676327109	0.7902082306429637	1.0	0.7130124777183601	0.8197617906919369	70.85353724783944	69.35416353759881	20.8806130178211	8.547598963727784	7.810249675906654	41.811590681071934	43.421771159285214	25.476299843976772	191.8079999999998	0.9724473257698539	4	0.0019073784351348877	0.014892805367708206	881.1563735587854	166.58947278017231	882.0504166666667	166.8425	864.0	156.0	12.25	870.75	161.5	0.944814941623678	0.37483883510606253	1.0	0.9015873015873016	0.8883697735475893	4.103155356781942	3.348905783050559	1.8106601717798214	1.154329654108841	1.0	2.103553390593274	3.2162392615833486	8.757854278030681	12.095500000000001	0.9993894993894993	14.689103537102504	12.241335987554171	17	0.18763295925992607	0.1686567902805615	0.18408591066993013	0.16238463301085906	0.4392523364485982	0.6010031919744643	0.4927338782924614	0.625531914893617	0.6423464658799787	0.5161084888366094	0.6031883844945579	0.5020855537467526	1.0641676892005094	1.215964753032505	1.1292013020979803	1.225842199234707	0.052775787995511324	0.04593807321123554	0.05070963933390924	0.04525028226336728	2.9319452016028844	3.0923436523486743	2.9735625004263873	3.110076851640036	-0.23490459857640633	-0.14454530462577622	-0.21274651088792015	-0.1364143591061549	0.7360507188882601	0.6183304605156057	0.7122720391810764	0.6047741549362103	0.8006675567423231	0.756953944368445	0.791780199818347	0.7451063829787236	7.645304850912328	7.658002735978114	7.660762942779291	7.686524822695036	2.4478751821458284	2.421553471723169	2.429953674939031	2.436351295744991	2.0170484940708207	1.8830378714015197	1.9907311163742705	1.8870761028117187	0.6140752076298508	0.6210102658440029	0.6208662486666814	0.6281520044263402
92	18	idr0002-chrCondensation-t170/plate1_1_013_[Well_92,_Field_1_(Spot_92)]__179706__0__0__1344__1024.tiff	idr0002-chrCondensation-t170/CP-output/plate1_1_013_[Well_92,_Field_1_(Spot_92)]__179706__0__0__1344__1024_combinedMask.tiff	plate1_1	92	NAA10	s15754_NAA10	Longer prophase	2798	1142.0	187.0	1.0960838850990309	0.7446634778774364	1.0	0.7473290598290598	0.8301050761128379	73.42971440895583	72.56721022610694	23.345235059857504	9.332928416047217	8.48528137423857	47.68493209915503	49.00993689774507	-79.26983519049722	205.80799999999965	0.9673292999135698	6	0.0014343485236167908	0.012100404128432274	1145.106495228276	184.79762625588927	1144.7998570407433	184.02823445318086	1151.0	205.0	19.833333333333332	1145.0	182.83333333333334	1.0157688658982087	0.5503514656442284	1.0	0.7006734006734007	0.7913451504973729	5.085371367586004	4.443623919562634	1.933635715039456	1.235053215712752	1.1666666666666667	2.893993505113155	3.893864087443807	10.43972181454671	15.214333333333334	0.9701856494309326	13.179181507312478	14.788257037040877	18	0.3182216632936957	0.2852474429744817	0.3094382166378899	0.29104874537306874	0.31061192873741283	0.39063120285827707	0.32286146858440573	0.39174852652259334	0.4992755473534656	0.37982645020563716	0.48021844135370956	0.3742000587235094	0.9078020514764198	0.9982463091137638	0.9127190075399919	1.0096640028615633	0.07542040738449649	0.06566916523740732	0.07277826710088761	0.0662019368460057	2.1979664066432645	2.3099029622247356	2.2158331574946692	2.304516581142085	-0.16958000121493053	-0.09248492344190878	-0.15657470163722656	-0.09031492805016172	0.5783864050935938	0.4479688318071669	0.5600716701922099	0.4425548912472417	0.8484120836560806	0.8123064708217547	0.8394776684330052	0.8159135559921414	6.2525174283501155	6.257244938467646	6.2365632096896295	6.259724950884086	1.86922582508299	1.8893584830328942	1.8870252356488968	1.8724059699616218	0.930038201671465	0.8691168240861344	0.9194352740136154	0.8602443251338414	0.31016253260222015	0.31493700673610014	0.31057418564950723	0.312998212914108
92	19	idr0002-chrCondensation-t170/plate1_1_013_[Well_92,_Field_1_(Spot_92)]__179706__0__0__1344__1024.tiff	idr0002-chrCondensation-t170/CP-output/plate1_1_013_[Well_92,_Field_1_(Spot_92)]__179706__0__0__1344__1024_combinedMask.tiff	plate1_1	92	NAA10	s15754_NAA10	Longer prophase	2787	225.0	190.0	1.0834674250526202	0.7109641619749522	1.0	0.7656593406593407	0.8335350281031662	71.65783909381526	69.58448102845921	24.041630560342615	9.311188157165738	8.48528137423857	50.13591283798033	50.39181621354352	89.55281325240968	204.97999999999968	0.9592152813629325	4	0.0019836723804473877	0.01336690317839384	227.17828494599863	197.22380898470882	227.35414424111949	196.13204162181557	242.0	205.0	71.0	229.25	198.75	0.9973982322356281	0.41370223772963066	1.0	0.8439102564102564	0.7824343537383325	8.533037021413957	7.968690558389867	3.4270509831248424	1.7258730729184224	1.5590169943749475	6.431299429110281	7.3964523744883435	7.230401053811969	27.640000000000008	0.9534100933190955	11.48572768619535	17.99221741809732	19	0.20421999693115225	0.19343907470395566	0.21517801500756403	0.18063287351977825	0.389988358556461	0.492063492063492	0.3535007610350076	0.5214285714285714	0.6137010654791588	0.5143687664270425	0.6469278251221063	0.48766539999257674	1.0160624259334454	1.134180736073622	0.9669927453930989	1.148778709412226	0.0619377073097253	0.05596377131099354	0.06420248280431555	0.05324661963550852	2.7504020116737777	2.8625181924628498	2.685483339637807	2.9072318214708437	-0.22574977294939783	-0.15623604888900938	-0.26112097540843165	-0.13114683490884022	0.7094837148547436	0.6199839678787055	0.7440424573512575	0.5788274298421221	0.8227008149010475	0.7973015873015874	0.8319254185692542	0.7783333333333333	6.9526581296080705	6.977777777777778	6.9394977168949765	6.968253968253968	2.3093829435161126	2.2823746996284187	2.300786338464214	2.3036028743520083	1.629113035239513	1.5344268077601484	1.6489269927649701	1.5140715545477335	0.5047753484489892	0.5066225749559106	0.5006069384499909	0.50887503149408
92	20	idr0002-chrCondensation-t170/plate1_1_013_[Well_92,_Field_1_(Spot_92)]__179706__0__0__1344__1024.tiff	idr0002-chrCondensation-t170/CP-output/plate1_1_013_[Well_92,_Field_1_(Spot_92)]__179706__0__0__1344__1024_combinedMask.tiff	plate1_1	92	NAA10	s15754_NAA10	Longer prophase	2628	514.0	192.0	1.0456236189118127	0.6293580540073326	1.0	0.7192118226600985	0.8622375729377109	65.99131938088611	65.39113089708727	24.08318915758459	9.327678526668992	8.48528137423857	49.35257598906826	51.28287458823179	52.78299404522618	195.70599999999965	0.96759941089838	2	0.002182038500905037	0.016418708488345146	516.0649296911929	195.56283237488051	515.7652207001522	195.7861491628615	528.0	193.0	72.5	516.5	199.0	0.9914853644148863	0.48922807832862086	1.0	0.8293269230769231	0.9733264494688589	9.125642951006563	8.748997632456897	4.0	1.846636085177189	1.5590169943749475	6.914213562373095	8.030293583634238	-11.530573631099346	27.726000000000006	0.9230960059538575	10.42978884222839	14.506320773320162	20	0.15722959607619857	0.14393706626748434	0.16645660761101247	0.14011457219366946	0.5038950389503896	0.600082884376295	0.46414017929910356	0.6583191850594228	0.6140726641836606	0.5519626185001963	0.6510011236838198	0.5063295936086557	1.120791376785171	1.2054808308030602	1.0978995817320802	1.247034098041983	0.04955403052871642	0.046223961292967526	0.0519145409612007	0.04459135082744534	3.055931697805358	3.176771616714183	3.0200992292745945	3.2026638027057963	-0.20946540381049522	-0.1537157466553402	-0.24286014220849475	-0.13332894512162788	0.7147066670925939	0.6409304619056236	0.7523658148513549	0.6059214223029621	0.777080770807708	0.7516784086199751	0.7977587612061939	0.7360356536502546	8.348913489134892	8.345627849150434	8.32722086389568	8.372241086587437	2.5019729687105743	2.5058476993023326	2.50554185415244	2.4856298188885506	2.1074516690226233	2.078635049236894	2.195697492376439	2.008720104865361	0.6528366769932532	0.6696794834032858	0.6649594179188796	0.6667598224811968
92	21	idr0002-chrCondensation-t170/plate1_1_013_[Well_92,_Field_1_(Spot_92)]__179706__0__0__1344__1024.tiff	idr0002-chrCondensation-t170/CP-output/plate1_1_013_[Well_92,_Field_1_(Spot_92)]__179706__0__0__1344__1024_combinedMask.tiff	plate1_1	92	NAA10	s15754_NAA10	Longer prophase	1124	717.0	207.0	1.040690527519684	0.6329981317853751	1.0	0.7232947232947233	0.8268467050494219	43.15409276892226	42.720018726587654	16.1245154965971	6.204052970800969	5.656854249492381	32.72731157728852	33.40788425245336	-30.550730283893113	130.70000000000005	0.9537547730165464	1	0.0012207217514514923	0.010757610201835632	719.769615855679	205.38924385561316	719.8745551601423	205.08451957295372	711.0	209.0	6.0	717.0	205.0	0.9599310885968811	0.7819384787268616	1.0	1.0	0.7539822368615503	3.352821357901627	2.23606797749979	1.0	1.0	1.0	1.0	2.0900000000000003	90.0	10.0	1.0	3.544545842976642	12.5	21	0.3653075320827965	0.34029450463312894	0.36156631901076686	0.3305570595585174	0.2898120672601385	0.3661375661375661	0.29358717434869736	0.3785714285714285	0.42977509434834393	0.27181417308805034	0.42740884556150416	0.26221516052674343	0.8684783574414228	0.9555518889493686	0.8733100647736749	0.9757669074826294	0.07767158682778263	0.06735847260714986	0.077042501837342	0.06637526030820493	1.9805864426148188	2.0530118377280564	1.9897116058799333	2.0850805974170683	-0.1363227803611454	-0.057660234633666464	-0.13799990703748416	-0.05018165894684032	0.5015459999596007	0.3387556593440778	0.5053874076447882	0.31900928493322084	0.8550939663699308	0.818201058201058	0.8532064128256512	0.8143877551020409	5.640949554896142	5.671957671957671	5.638276553106212	5.643877551020408	1.6907743753546802	1.6789998956742198	1.6961244315312363	1.6885131163728802	0.726671304082398	0.6394781781025216	0.7318815988690872	0.6476665972511491	0.2541208428356363	0.25140393606001865	0.25636719330444446	0.2565595064556412
92	22	idr0002-chrCondensation-t170/plate1_1_013_[Well_92,_Field_1_(Spot_92)]__179706__0__0__1344__1024.tiff	idr0002-chrCondensation-t170/CP-output/plate1_1_013_[Well_92,_Field_1_(Spot_92)]__179706__0__0__1344__1024_combinedMask.tiff	plate1_1	92	NAA10	s15754_NAA10	Longer prophase	1399	771.0	220.0	1.0317663782122697	0.6036883778016864	1.0	0.7603260869565217	0.8776934140151175	47.39220029452171	47.01063709417264	18.681541692269406	7.03638992679981	6.324555320336759	36.99864862397004	37.782028172155826	67.30543181198408	141.52800000000002	0.9654934437543133	0	0.0013275351375341415	0.012283512391149998	770.723660338893	221.66690708856967	770.975696926376	222.06433166547535	770.0	215.0	nan	nan	nan	nan	nan	nan	nan	nan	nan	nan	nan	nan	nan	nan	nan	nan	nan	nan	nan	nan	22	0.33576249857715235	0.2975048346807323	0.35563419672205304	0.30876107879603976	0.27914353687549565	0.3482506102522376	0.23768569194683345	0.3239202657807309	0.5144333641093375	0.4070592160735094	0.5864838535396236	0.4540698282777759	0.8617604632073974	0.946606816772851	0.7911704374602933	0.9287843268347227	0.08018770898566838	0.06979111398591538	0.0875235184837646	0.07399101555170473	2.049183137513226	2.1825285894648374	1.9885115167105112	2.154467066570005	-0.20839153730190194	-0.11525644091987262	-0.2619215510840026	-0.14993359185650307	0.6157702617826055	0.48402056990123005	0.671428291429047	0.5429107148957963	0.8623314829500396	0.8288039056143206	0.8811571540265832	0.8440199335548173	6.434575733544806	6.445890968266884	6.423768569194683	6.456810631229237	1.7592126398216963	1.8194177233731414	1.7508258247636777	1.8051507973960437	0.870620537682349	0.8264050035717929	0.9118979167290675	0.862752618624512	0.2874410186394627	0.29366390345600735	0.28739590216897604	0.29666822110131186
92	23	idr0002-chrCondensation-t170/plate1_1_013_[Well_92,_Field_1_(Spot_92)]__179706__0__0__1344__1024.tiff	idr0002-chrCondensation-t170/CP-output/plate1_1_013_[Well_92,_Field_1_(Spot_92)]__179706__0__0__1344__1024_combinedMask.tiff	plate1_1	92	NAA10	s15754_NAA10	Longer prophase	2157	121.0	224.0	1.0292560597358211	0.610348718505715	1.0	0.7681623931623932	0.8842539552957455	58.895855924965524	58.412327466040935	23.259406699226016	8.720464274975603	7.810249675906654	46.06300033649567	46.65334182670136	-38.32641022119476	175.08199999999982	0.9742547425474255	5	0.0016708625480532646	0.01520561520010233	122.33643528917473	222.4772520763846	122.65414928140936	222.52433936022254	111.0	219.0	52.2	124.6	223.6	1.065973119496315	0.5842989455750891	1.0	0.8087392290249433	0.8472747990742835	7.767852911747686	7.135065888251448	3.23606797749979	1.5827126235855031	1.4472135954999579	5.4486660051474365	6.4168934545941525	-10.862289023097606	23.463600000000007	0.9535004614732221	9.832360179313488	15.276173692798626	23	0.23842439100289933	0.21447815443306126	0.23571698670234484	0.22126606066945992	0.4917541229385307	0.6713836477987422	0.5177944862155388	0.6001024065540195	0.46176505320614836	0.2704452864858633	0.42917024040893	0.33710253653744754	1.123356466883337	1.2676264883147095	1.1476846334968627	1.2027197574114545	0.05489490387240164	0.04686664483794741	0.053516393322487504	0.049730166857663016	2.715467743938818	2.8360365219401165	2.721966921775973	2.784973023985128	-0.12244523282206785	-0.044219797546852374	-0.1110123747944114	-0.06477991055244224	0.5461238767968871	0.3469317787622736	0.5232592213250155	0.4124311318510824	0.7883058470764618	0.7391509433962263	0.7808020050125314	0.7503328213005631	7.7211394302848575	7.74685534591195	7.728822055137844	7.743983614951357	2.181895626391228	2.113848447961521	2.168896720521366	2.1438549273404446	1.335530135981493	1.1691462956370344	1.2963873342504328	1.210441273669062	0.45682106473000594	0.46013248585894573	0.45354545511649214	0.452635920055771
92	24	idr0002-chrCondensation-t170/plate1_1_013_[Well_92,_Field_1_(Spot_92)]__179706__0__0__1344__1024.tiff	idr0002-chrCondensation-t170/CP-output/plate1_1_013_[Well_92,_Field_1_(Spot_92)]__179706__0__0__1344__1024_combinedMask.tiff	plate1_1	92	NAA10	s15754_NAA10	Longer prophase	2612	622.0	227.0	1.037535167424682	0.6434725183688207	1.0	0.7391058290888511	0.8732246255847496	65.90594383285284	65.86349520030045	25.238858928247925	9.50674883678597	8.48528137423857	49.49747468305833	50.44897104614713	-53.29833678968375	193.87799999999964	0.9728119180633147	5	0.002517739310860634	0.016296636313199997	622.2792051400113	225.9126459402885	622.5321592649311	226.46937212863705	628.0	224.0	19.6	624.8	216.4	0.9784467326716143	0.46504637318087017	1.0	0.8134013605442176	0.856917964257053	5.234548225055972	4.532570793180376	2.0809836694575328	1.2606425269092232	1.082842712474619	3.315240759998383	4.2287335105719235	-2.2332789823117425	15.8012	0.9215982771666376	14.049742352716688	14.550167804202067	24	0.13954079500111802	0.11967714772073741	0.13688495570476367	0.12463656786270368	0.5671887881286067	0.8070175438596492	0.5452312730249693	0.7186327636515215	0.6242369474249806	0.468088048948263	0.638800249881342	0.5268929824091819	1.1818391308523932	1.3265496642684964	1.1382624257744154	1.2835810210588183	0.04713835779287655	0.04134889383155169	0.04809484322788814	0.042915900357443866	3.261904268062703	3.4356436135402935	3.245717576288585	3.391373683031747	-0.20011429033627384	-0.10238505206952303	-0.20999225650457395	-0.13125960857047522	0.7182159934721053	0.5565742778658397	0.7301029078382693	0.6156264185903004	0.7619126133553175	0.6940522036799316	0.7573475235366353	0.7187161317215506	8.34707337180544	8.392811296534019	8.336471551371266	8.355981659024593	2.629558406241771	2.585681806237172	2.639844360818299	2.6043635892202563	2.4516752765621987	2.227385207437635	2.4737701124734883	2.3192962330942066	0.7547160161726936	0.7586006878243232	0.754750346374621	0.7594822491864335
92	25	idr0002-chrCondensation-t170/plate1_1_013_[Well_92,_Field_1_(Spot_92)]__179706__0__0__1344__1024.tiff	idr0002-chrCondensation-t170/CP-output/plate1_1_013_[Well_92,_Field_1_(Spot_92)]__179706__0__0__1344__1024_combinedMask.tiff	plate1_1	92	NAA10	s15754_NAA10	Longer prophase	1832	1267.0	239.0	1.018306876908975	0.28717137568260015	1.0	0.7795744680851063	0.8461996098961965	49.746359036583634	51.07837115648854	22.0	7.876049782920078	7.0	46.0	47.65100361467317	-18.354428793041947	164.94199999999992	0.9586603872318159	0	0.0015259021893143654	0.012527656741440296	1268.0462640151939	237.64376242438584	1267.9279475982532	237.50545851528383	1277.0	234.0	nan	nan	nan	nan	nan	nan	nan	nan	nan	nan	nan	nan	nan	nan	nan	nan	nan	nan	nan	nan	25	0.27316252442667505	0.24460301073424173	0.2672396119788316	0.2470058336300061	0.28791469194312796	0.37623762376237624	0.31153388822829964	0.37206427688504323	0.6005496308689233	0.4647304170461997	0.558626132645324	0.46873217127790895	0.8660122598166315	0.9711836993060191	0.8949361413864404	0.9706631393066292	0.07799207115743137	0.06652141946867955	0.07420779011453724	0.06708561440286273	2.2737169558152184	2.366294146038271	2.2910968774728575	2.3646753262486326	-0.24378559680191997	-0.14597680999416887	-0.21092858698526432	-0.14378074668453886	0.6841564544921156	0.5577398816206763	0.646055407412445	0.553828767941623	0.856042654028436	0.8148514851485149	0.8442330558858501	0.8176761433868974	6.437203791469194	6.487623762376238	6.450653983353151	6.488257107540173	1.9858022638720905	1.9756886099165043	1.9795629892445579	1.9756109732570735	1.1536395745827832	1.0295497990393088	1.100121451021593	1.0286012886546771	0.36038856663147634	0.3514468557004218	0.3529138348124725	0.3501663913849278
92	26	idr0002-chrCondensation-t170/plate1_1_013_[Well_92,_Field_1_(Spot_92)]__179706__0__0__1344__1024.tiff	idr0002-chrCondensation-t170/CP-output/plate1_1_013_[Well_92,_Field_1_(Spot_92)]__179706__0__0__1344__1024_combinedMask.tiff	plate1_1	92	NAA10	s15754_NAA10	Longer prophase	2679	1048.0	245.0	1.083064938166259	0.734911949630161	1.0	0.7230769230769231	0.8363053130518505	71.07258956192092	70.178344238091	23.706539182259394	9.2679842075564	8.48528137423857	47.40464112299554	48.19876763277897	-56.040739761300536	200.6359999999997	0.97170837867247	4	0.0014190888032317162	0.01280231960117817	1051.5907743923244	241.7096899354069	1051.425158641284	241.4662187383352	1053.0	254.0	52.0	1053.5	235.0	1.0635306606959989	0.6459874150126834	1.0	0.7379602235371466	0.843972875031635	8.74530190824896	8.184883896153053	3.3284271247461903	1.6227100546049176	1.3535533905932737	5.813495901539378	6.642370030240925	-17.57554773296583	25.4935	0.913015124198432	16.776099659295497	14.179139630912513	26	0.28861719837880306	0.25125948971990747	0.27863301549872943	0.2583401207542766	0.2979066022544284	0.39857202855942886	0.319377990430622	0.37799431587494925	0.5147945737743694	0.3574842130630417	0.47822624642173933	0.3832889143970781	0.8837288892255624	1.0024977450148989	0.903703762424158	0.9723605844785888	0.06941775727511686	0.05954616662951637	0.06643032566918237	0.06083055338924048	2.146453224804842	2.2765936615551006	2.1774172299589463	2.2482200340058363	-0.18810134335487616	-0.08746779018300363	-0.15914928530817934	-0.09983539122706199	0.5996685046607513	0.43357153016036	0.5601219459733181	0.4587075064262423	0.8520128824476652	0.807769844603108	0.840311004784689	0.8139261063743403	6.6537842190016105	6.685846283074338	6.646331738437	6.660576532683718	1.8424677884772727	1.8515377653988434	1.8580392395283243	1.856035811579664	0.930054117689771	0.8420886265181124	0.9048230669831128	0.8478448970051247	0.30699017998604994	0.3101651637693834	0.30605026435343063	0.3064598032200152
92	27	idr0002-chrCondensation-t170/plate1_1_013_[Well_92,_Field_1_(Spot_92)]__179706__0__0__1344__1024.tiff	idr0002-chrCondensation-t170/CP-output/plate1_1_013_[Well_92,_Field_1_(Spot_92)]__179706__0__0__1344__1024_combinedMask.tiff	plate1_1	92	NAA10	s15754_NAA10	Longer prophase	3239	883.0	255.0	1.1043502107055692	0.7325130433866052	1.0	0.7029079861111112	0.8115708422306002	78.80583106006121	77.80102827083971	27.018512172212592	9.884191539484233	8.94427190999916	54.71262257243985	53.647305579361465	58.2735620534517	223.9479999999995	0.9631281593815046	4	0.0017242692410945892	0.012649728916585445	887.1945899884022	262.2855942005033	887.826180920037	262.02716887928375	883.0	270.0	26.25	892.75	272.0	0.9897073064073705	0.4360063494658941	1.0	0.8283333333333334	0.8939497478718827	5.525325608986574	4.846372214760416	2.2807764064044154	1.3279098764767794	1.176776695296637	3.820003641610156	4.7682937368701035	13.06399565569871	16.984	0.9459302325581396	17.45495808072272	12.370396059009476	27	0.247154656947524	0.21977944081350753	0.23364785303734548	0.21058985160147717	0.3145881574594773	0.3972602739726028	0.34164752215293737	0.4437951185974562	0.615927463595163	0.5170762425881508	0.586164476399575	0.46945758864290454	0.9122631315975888	1.0056563372760026	0.9381148738139262	1.066365227533586	0.06784496048421897	0.059799978643663265	0.06433024851360222	0.0572022451419685	2.4578148482303073	2.5783152143519787	2.507315810705258	2.6427463559967137	-0.2435878545499316	-0.16107340141288645	-0.21519586886052824	-0.12967636927148346	0.7030330602517574	0.6028586709119907	0.6735858850523151	0.553911438074327	0.8462785312603374	0.8097895088539927	0.8315392189038399	0.7979030594706085	6.636784651008932	6.645172068159039	6.625205119789958	6.65898934341698	2.125567560004835	2.14854323234046	2.1527105548115197	2.1403457579869567	1.3235823839919902	1.2479695076461255	1.309479569018741	1.2291912783326566	0.4095426353628717	0.41130744540468456	0.41278177279292017	0.41824659923252483
92	28	idr0002-chrCondensation-t170/plate1_1_013_[Well_92,_Field_1_(Spot_92)]__179706__0__0__1344__1024.tiff	idr0002-chrCondensation-t170/CP-output/plate1_1_013_[Well_92,_Field_1_(Spot_92)]__179706__0__0__1344__1024_combinedMask.tiff	plate1_1	92	NAA10	s15754_NAA10	Longer prophase	1942	280.0	268.0	1.0423722585919268	0.6525919515419427	1.0	0.7706349206349207	0.8803421199471119	57.18812771516315	57.56735185849702	21.93171219946131	8.196217945137375	7.211102550927978	43.78426130999058	43.331989860576755	15.928044844710602	166.49599999999995	0.9697877652933833	6	0.0014801258221268654	0.01333638560026884	282.5447817376768	269.2554441905393	282.3836251287333	268.97940267765193	289.0	279.0	29.166666666666668	283.6666666666667	268.3333333333333	1.1307951674878853	0.6577666562089647	1.0	0.7296230158730158	0.8088694719045689	7.651531834880508	6.792897074154844	2.4929028882063586	1.3538700887389805	1.0	4.26157334994589	5.064854877765608	-17.02261098190547	21.657	0.8832593067808957	8.298914402952919	15.308006958942775	28	0.25123647376364916	0.22728680508795557	0.261461909404158	0.23251325143066437	0.3503325942350333	0.4569954128440367	0.33370913190529883	0.439906651108518	0.4574306993123543	0.29741526266532653	0.4881593273503631	0.33123098259196604	0.9421538843183933	1.0519669739843924	0.9402901909699245	1.0519213727069772	0.06323005076452702	0.05593727058375186	0.06600758573637526	0.05708572760743846	2.2538763341817036	2.365014295405339	2.2419359018443985	2.360883112714866	-0.1425422511285676	-0.05543135251697739	-0.16041037426575602	-0.06815813867957729	0.5407735431251933	0.3551592623905026	0.5688694878380887	0.39173196001805843	0.8261640798226164	0.7831995412844035	0.8392333709131906	0.7947491248541424	6.879157427937916	6.906536697247707	6.891770011273958	6.91948658109685	1.8961742660061043	1.8708282418905857	1.8854195761789085	1.8755908852300187	0.9410511747729728	0.843902225717521	0.9702479380860041	0.875664613880609	0.3228459422520036	0.32522440964039134	0.3259892674978282	0.3288928162472846
92	29	idr0002-chrCondensation-t170/plate1_1_013_[Well_92,_Field_1_(Spot_92)]__179706__0__0__1344__1024.tiff	idr0002-chrCondensation-t170/CP-output/plate1_1_013_[Well_92,_Field_1_(Spot_92)]__179706__0__0__1344__1024_combinedMask.tiff	plate1_1	92	NAA10	s15754_NAA10	Longer prophase	1841	767.0	286.0	1.1830099586487304	0.8174806378788273	1.0	0.6957671957671958	0.7357471928630128	64.48437246915049	62.39390995922599	17.46424919657298	7.096154254142703	6.4031242374328485	38.672302673526175	37.14016642241844	4.862265006134128	177.3239999999999	0.9232698094282847	0	0.002044709399342537	0.013138017617166042	760.4081492484826	286.7967755554876	761.3074416078218	286.50407387289516	749.0	286.0	nan	nan	nan	nan	nan	nan	nan	nan	nan	nan	nan	nan	nan	nan	nan	nan	nan	nan	nan	nan	29	0.22555269679382842	0.18205951836610273	0.20469172299773108	0.1788546866387447	0.30755711775043937	0.4487654320987655	0.38861985472154964	0.48228713486637664	0.7010392694639772	0.5713099354475213	0.6230583980415525	0.5393148151701146	0.8903334162319425	1.0553055168438072	1.0121414999662899	1.0889613798631876	0.06790030986506167	0.05647398770512626	0.06145443909633181	0.054777130436749415	2.6185279123850442	2.845331023340996	2.7379193059062823	2.873573839668989	-0.31943277508615137	-0.1912047687079393	-0.24547108547995197	-0.17327692963949107	0.793999720232961	0.6723381965420562	0.7315611711374259	0.6482656609761976	0.8462214411247804	0.7896913580246914	0.8202179176755447	0.7789931634555624	6.936731107205624	6.9870370370370365	6.968523002421308	6.991920447482909	2.3109707946346045	2.35999642098381	2.305070939897392	2.3438758777255146	1.7499513530042279	1.64489368998629	1.673343339059258	1.6114946959709542	0.5143771176886656	0.523414780521259	0.5154907984452066	0.5234454577093359
92	30	idr0002-chrCondensation-t170/plate1_1_013_[Well_92,_Field_1_(Spot_92)]__179706__0__0__1344__1024.tiff	idr0002-chrCondensation-t170/CP-output/plate1_1_013_[Well_92,_Field_1_(Spot_92)]__179706__0__0__1344__1024_combinedMask.tiff	plate1_1	92	NAA10	s15754_NAA10	Longer prophase	2942	488.0	303.0	1.1019365636268927	0.759339911355894	1.0	0.7951351351351351	0.7912869726889559	76.07606304289801	74.52516353554684	24.698178070456937	9.537629722655902	8.54400374531753	49.0	49.50225047350637	8.019580315454967	216.1519999999997	0.9548847776695877	4	0.001861601136624813	0.01516746822744608	497.2615751405858	304.1335003610171	496.73011556764106	304.0601631543168	520.0	312.0	38.25	498.0	306.25	1.0701147930298234	0.7232513285021818	1.0	0.7143939393939394	0.8876705810265392	7.802113745690281	6.962421256721666	2.6303628158214574	1.465131721545571	1.3535533905932737	4.669417382415922	5.524827124584123	6.372839699112915	21.847000000000005	0.9374873554118839	11.903983968134455	15.371028518441983	30	0.23248174510571082	0.20017337886609685	0.21745565516752777	0.20406262214880588	0.3397918909221386	0.5180045011252813	0.42694147957305856	0.5190494153149755	0.6599775640684973	0.4579441577712157	0.5619130753876642	0.45966158636391646	0.9399143906246509	1.119437358911184	1.0500046201428472	1.136529322949885	0.06474143089292313	0.053174709031096244	0.05832993960863323	0.053148935049368774	2.6477544299162643	2.8088689258135635	2.7305268832113536	2.802027037767564	-0.26932732561988326	-0.12285529944275154	-0.19238878527752037	-0.12881764194534315	0.7492428273371808	0.5546657014618446	0.6639218679809569	0.565767707446466	0.8335486185862935	0.7671042760690172	0.8041958041958043	0.7735194266314599	7.701829924650163	7.775318829707427	7.745307324254692	7.78121463598642	2.2939617883822088	2.2504959814881396	2.2775650026211003	2.249218819665672	1.6588520514475178	1.3932543056994575	1.522176175334657	1.4021518253006846	0.4996609855924188	0.4778147017061851	0.4872794137269274	0.4803003101539183
92	31	idr0002-chrCondensation-t170/plate1_1_013_[Well_92,_Field_1_(Spot_92)]__179706__0__0__1344__1024.tiff	idr0002-chrCondensation-t170/CP-output/plate1_1_013_[Well_92,_Field_1_(Spot_92)]__179706__0__0__1344__1024_combinedMask.tiff	plate1_1	92	NAA10	s15754_NAA10	Longer prophase	6632	92.0	317.0	1.098434011898773	0.7459908641386163	1.0	0.7224400871459695	0.8120001725535084	113.18921364768178	112.16059914247963	35.84689665786984	14.001101479298944	12.727922061357855	75.94963958469414	75.37905607809752	-53.238297439781135	320.36799999999926	0.9618564176939809	3	0.0011596856638789177	0.012252994813024998	85.81180442373267	328.3062516440958	86.36776236429434	327.8020205066345	60.0	355.0	44.333333333333336	88.0	319.3333333333333	1.0798768612186864	0.6743371224294794	1.0	0.7444444444444445	0.7470721356943247	8.601017543362284	8.1765985478255	3.070367516975993	1.5215457367671972	1.2761423749153966	5.635231383473649	6.358943897810853	19.79740531654357	26.140000000000004	0.9160337552742616	23.55691213574164	25.541369776981668	31	0.4335684525740189	0.40555237318985143	0.430308087100985	0.4069359425743774	0.23395510591210872	0.28703703703703703	0.24339622641509434	0.281802260786499	0.4896554506004555	0.366363687598215	0.4645578951181077	0.38891703784630033	0.7848424799980502	0.8662086502475876	0.8006426155674995	0.8618122619759505	0.08831195426809493	0.0782058022706997	0.08633819864720542	0.07930792256239336	1.813449505788273	1.8754754406122216	1.8219187623794622	1.8912526685773607	-0.18501704844609163	-0.10597177702593204	-0.16644017756888155	-0.1142800019233648	0.5559435643325593	0.4350957692049793	0.5306858051300366	0.4526089307031927	0.8830224470439455	0.8566764132553606	0.8783018867924529	0.8598630791275275	6.257666772051849	6.278265107212475	6.25754716981132	6.2595128164305045	1.5794943998761644	1.5867620248533414	1.5785225359643678	1.6041301804615116	0.682896484596192	0.6189622922912719	0.6657449270202918	0.6405021667279556	0.22921289762707708	0.2264998323320757	0.22728528835884632	0.23057610687861363
92	32	idr0002-chrCondensation-t170/plate1_1_013_[Well_92,_Field_1_(Spot_92)]__179706__0__0__1344__1024.tiff	idr0002-chrCondensation-t170/CP-output/plate1_1_013_[Well_92,_Field_1_(Spot_92)]__179706__0__0__1344__1024_combinedMask.tiff	plate1_1	92	NAA10	s15754_NAA10	Longer prophase	2778	650.0	320.0	1.0926227031355054	0.7365533076494882	1.0	0.7063310450038138	0.8203087284996943	72.75021445161705	70.3846574190711	23.259406699226016	9.268742909866125	8.48528137423857	47.19561538859492	49.20675351274546	-65.38723705885214	206.2919999999997	0.966933518969718	3	0.0019073784351348877	0.015152208507061005	645.919156819919	323.98719535122814	646.1162706983441	324.09539236861053	644.0	323.0	19.0	649.0	329.0	1.0125779755691522	0.6133963436183062	1.0	0.7533068783068783	0.9098924443305568	5.11089922728963	4.3539241989266815	1.9969015949715232	1.2466801725169623	1.1380711874576983	3.1380711874576988	4.074148024708811	4.132263572840692	14.898000000000003	0.9462242562929061	18.792023437621975	11.88056889638271	32	0.18771736816761045	0.16720367822455906	0.18876217565967174	0.1745468659942974	0.4873590042784909	0.6388553002821443	0.457614115841964	0.5901060070671378	0.5468323512947012	0.4086625314690591	0.5766759500798574	0.4528167997922854	1.1135406062394173	1.235291085223122	1.0740892251090037	1.197802215825963	0.050440867777012684	0.04473335669243016	0.051561961974254396	0.04633405427165228	2.896733767782889	3.02538154683131	2.867259903870889	2.993223179512924	-0.17055492386015747	-0.09145265503218675	-0.19505674549071736	-0.11152151593562953	0.6460005798405003	0.5016863908703459	0.679635286724477	0.5457005045256793	0.786192143134967	0.741999193873438	0.7905255082470272	0.7544169611307421	7.888370283936212	7.916565900846434	7.867663981588032	7.894385551629368	2.3544558856011024	2.317491072939671	2.362572053431221	2.325460910827715	1.6635403623063638	1.5218577756852696	1.7043897482347177	1.5667804135800267	0.5377248416462184	0.5401782689918608	0.5405009660191631	0.5392216051617904
92	33	idr0002-chrCondensation-t170/plate1_1_013_[Well_92,_Field_1_(Spot_92)]__179706__0__0__1344__1024.tiff	idr0002-chrCondensation-t170/CP-output/plate1_1_013_[Well_92,_Field_1_(Spot_92)]__179706__0__0__1344__1024_combinedMask.tiff	plate1_1	92	NAA10	s15754_NAA10	Longer prophase	1812	234.0	324.0	1.040585114201338	0.4770267071014248	1.0	0.7878260869565218	0.8369616228885957	52.018281689401555	54.037024344425184	21.02379604162864	7.672593758222966	7.0	45.0	45.71828511129138	68.1916911781657	164.94199999999998	0.9521807672096688	1	0.0019378960132598877	0.013900969177484512	231.4866345444325	323.01584643536063	231.97350993377484	322.86479028697573	230.0	315.0	18.0	233.0	324.0	1.0127219116510306	0.48383789192493665	1.0	0.72	0.8500959430604239	5.2151138473699294	4.47213595499958	2.23606797749979	1.2718290126106764	1.0	3.5355339059327378	4.564046725467875	-59.08929505497958	16.312	0.9230769230769231	1.3755336064624215	18.588792587915513	33	0.2548136587499149	0.23832698293359078	0.26242513183697647	0.2327221995866537	0.3423586040914561	0.4203980099502488	0.31294964028776984	0.45356917245735945	0.5719235618852374	0.4820160340351565	0.61682205974382	0.42584837588894514	0.9452013398361415	1.0467904291403887	0.9135989692493943	1.0651328887908493	0.06462185575688946	0.059011663283912136	0.06842667352928211	0.0563005007626258	2.4339485112412507	2.5429626955670654	2.415737278063739	2.532663012238895	-0.21600315614754503	-0.1399254812358665	-0.24580210539592956	-0.1232489859445668	0.6673364677236838	0.5638343767870927	0.7013268303390504	0.5319558339609116	0.8331528279181709	0.8084577114427861	0.8485611510791368	0.7898926089703096	7.096871239470517	7.1268656716417915	7.08273381294964	7.154769425142135	2.075286908002013	2.0804412389007236	2.0843845469075335	2.047762648589994	1.2571622926866723	1.2028105739956914	1.3204932456912246	1.1263938666078204	0.39988022419453095	0.4058021459864847	0.40836072149474667	0.39499075976629605
92	34	idr0002-chrCondensation-t170/plate1_1_013_[Well_92,_Field_1_(Spot_92)]__179706__0__0__1344__1024.tiff	idr0002-chrCondensation-t170/CP-output/plate1_1_013_[Well_92,_Field_1_(Spot_92)]__179706__0__0__1344__1024_combinedMask.tiff	plate1_1	92	NAA10	s15754_NAA10	Longer prophase	2818	391.0	325.0	1.0613498511861248	0.680019123072012	1.0	0.7893557422969187	0.7880632532134701	70.31154818383013	70.09279563550022	25.0	9.402405221701432	8.48528137423857	50.0	51.552031660675695	6.348757624688269	211.97999999999968	0.9568760611205431	3	0.0007476918399333954	0.009674220345914364	387.9911933523067	323.7295203938365	388.24272533711854	323.8236337828247	375.0	329.0	59.333333333333336	391.0	323.6666666666667	0.9623605543422379	0.19463660144390624	1.0	0.9079939668174962	0.8203682120557919	7.546200285055093	7.2604565820298275	3.5694013108331233	1.6387191094502171	1.4120226591665965	5.333333333333333	6.546771171944634	2.2797573304793635	23.840666666666674	0.9785575048732943	19.482271511178126	11.950698375070134	34	0.2904332499006523	0.2625700703659344	0.28088244288456465	0.2551600427526155	0.2906143987938183	0.36566288619475945	0.31211656441717794	0.3943329397874853	0.45066216481695315	0.31140746586443635	0.4111289317719016	0.2579045484963849	0.8722095685781643	0.9472836357950158	0.8956015794619518	0.9675388952321371	0.07768327188715518	0.06721858405820887	0.07412007414656178	0.0644662110455821	1.965874604377524	2.0535910914587365	1.9965022166030681	2.075707633118192	-0.14822925691932837	-0.07068598557084822	-0.12186274544848834	-0.050670189105533496	0.5196259066417094	0.3737696453442554	0.4777479566890685	0.3198311891596213	0.8551451187335092	0.8171685569026201	0.843941717791411	0.8028335301062575	4.952506596306069	4.977317168556903	4.963957055214724	4.985438803620622	1.6721501962588041	1.6879282052639772	1.6843856521858902	1.6813746933307068	0.7674390618675275	0.6963959310818524	0.7479340349655637	0.6684223674671266	0.26451336516533797	0.2655147043191528	0.26501264984568706	0.265688826813653
92	35	idr0002-chrCondensation-t170/plate1_1_013_[Well_92,_Field_1_(Spot_92)]__179706__0__0__1344__1024.tiff	idr0002-chrCondensation-t170/CP-output/plate1_1_013_[Well_92,_Field_1_(Spot_92)]__179706__0__0__1344__1024_combinedMask.tiff	plate1_1	92	NAA10	s15754_NAA10	Longer prophase	2137	1160.0	331.0	1.060801123521931	0.6903135752313877	1.0	0.7073816617014234	0.8607082057855624	61.50991593552639	60.0	21.93171219946131	8.42953875398497	7.615773105863909	43.419291787509145	44.50305831151599	-53.0334536203682	176.6359999999998	0.9707017942312062	2	0.0019531557336449623	0.01496910024434328	1156.989225577827	333.5395384354039	1156.8240524099203	332.8661675245672	1155.0	341.0	84.0	1154.0	327.0	1.2285132848485993	0.826959623229245	1.0	0.6015045560500106	0.7553081379918768	14.118355249752014	13.231899840324125	3.9240959812916367	1.8889748549702245	1.7071067811865475	6.7175144212722016	7.952809947048012	44.56979427413299	37.159000000000006	1.0076142131979695	6.966112649175987	14.252580506441774	35	0.19503313708424702	0.1699260063174704	0.19697626878474137	0.1819444942214202	0.4196337741607325	0.6030818278427206	0.4206268958543984	0.5087268993839835	0.598584210879962	0.42618768339868285	0.6002298981248136	0.5215018522436276	1.0321920195574628	1.2007055808839906	1.0450316498649714	1.1381610561838746	0.053431990737718434	0.045994084294414046	0.05385178441572138	0.049628167066952444	2.802865525136247	2.9821052856760812	2.814011733577633	2.919206010174849	-0.21310330038131384	-0.10043173722538414	-0.21185901583359432	-0.15269757554028277	0.6982408630529028	0.5200518256484556	0.6976071016745043	0.6187280726945883	0.8023906408952186	0.7475557917109458	0.8072800808897878	0.7825975359342916	7.718718209562565	7.758235919234856	7.703741152679474	7.709958932238193	2.353898923676209	2.315826193221158	2.347136809436205	2.3425026855497064	1.671134877867793	1.498935889081757	1.6837170452326404	1.6176215588883949	0.5226921630071342	0.5255044292311215	0.526085985271763	0.5315871145680955
92	36	idr0002-chrCondensation-t170/plate1_1_013_[Well_92,_Field_1_(Spot_92)]__179706__0__0__1344__1024.tiff	idr0002-chrCondensation-t170/CP-output/plate1_1_013_[Well_92,_Field_1_(Spot_92)]__179706__0__0__1344__1024_combinedMask.tiff	plate1_1	92	NAA10	s15754_NAA10	Longer prophase	2843	1232.0	335.0	1.1145002666255275	0.7627985156796008	1.0	0.745020964360587	0.7658780979303434	75.3508888539603	73.08214556237385	22.80350850198276	9.135606941385092	8.246211251235321	47.414800191126396	48.72461530909697	-74.77508872330039	215.9799999999997	0.9580454928390902	4	0.0010681310668587685	0.01097123697400093	1234.6873242412491	336.6298157441543	1234.12979247274	336.60921561730567	1242.0	346.0	25.75	1243.5	327.75	1.1196934001319052	0.5353750964359837	1.0	0.6478174603174602	0.8331716812882273	6.827279429593465	6.244522368880936	2.1786941605297163	1.2791069010361729	1.0	4.189859585578005	5.079588383581866	-15.032850390265336	20.554	0.8726122114145084	19.422864392013732	13.319475645928039	36	0.4769904761904762	0.4718415699954821	0.47722714080836093	0.45342350559941486	0.2297142857142857	0.2546241637150728	0.2184936614466816	0.27882761280370233	0.3567207970139356	0.2738269947730923	0.3987545495513721	0.2195833993310791	0.77751290678422	0.8225307106633829	0.7574074190282871	0.8583132595691223	0.08922174693877553	0.08447029673604749	0.09169832745827822	0.07989337932423302	1.537453173134085	1.5542188581224239	1.5350826844221515	1.5915359108781206	-0.10625495438067685	-0.0624804449990662	-0.13122732512975482	-0.04086080068375227	0.3980769640393265	0.30883577436960025	0.4403801335011622	0.2534404458397163	0.8851428571428571	0.8736324281778826	0.8907531692766592	0.8615117624373313	5.596571428571429	5.609208972845336	5.584638329604772	5.596991901272657	1.3077388874197995	1.2931744342945122	1.31658902297547	1.306424766622116	0.48448348299319477	0.4466526997384648	0.5083098803802137	0.43573333468180664	0.17854944217687052	0.1753192158633814	0.18170088545672058	0.17864023687137642
92	37	idr0002-chrCondensation-t170/plate1_1_013_[Well_92,_Field_1_(Spot_92)]__179706__0__0__1344__1024.tiff	idr0002-chrCondensation-t170/CP-output/plate1_1_013_[Well_92,_Field_1_(Spot_92)]__179706__0__0__1344__1024_combinedMask.tiff	plate1_1	92	NAA10	s15754_NAA10	Longer prophase	2646	1062.0	345.0	1.0220603854127241	0.5508450357177644	1.0	0.7903225806451613	0.8896683874615782	63.654886481440826	63.631753079732135	26.30589287593181	9.645131357590522	8.54400374531753	52.89158723275376	53.126848245771555	71.95800136055573	193.32399999999973	0.9724366041896362	8	0.0016937516629695892	0.01428244449198246	1061.3072078243333	343.9773407271055	1061.0736961451248	343.2921390778534	1051.0	356.0	45.125	1058.25	350.5	1.066493356443734	0.6457113474487308	1.0	0.7149550653594771	0.8332617669665289	7.6702165023619	6.925792949769102	2.539213562373095	1.422940465009589	1.2795084971874737	4.280587313089443	5.194647257935773	27.776236005683995	21.890000000000004	0.9595498363672665	13.532624633647826	14.703577623194787	37	0.2366686496133254	0.22350813272698672	0.2397708585517127	0.21681799251931355	0.42154471544715444	0.5574927355749274	0.39476861167002014	0.555275325767129	0.5814415149499801	0.45144716510237887	0.6119932976196688	0.45653000420833073	1.04660603432114	1.1914737675038511	1.0216320462880084	1.1773447896996467	0.053830668495833796	0.04803432642285478	0.055873314043502174	0.04763479463356313	2.6830956169168765	2.8054431860112587	2.6676687764679947	2.8041580366824856	-0.18897514739017043	-0.1075346046212967	-0.21327447603865296	-0.1111969817477133	0.6547979057166721	0.5224910685249647	0.6863297147945867	0.530282123623069	0.8072764227642276	0.7760481527604814	0.8195171026156942	0.7682639764606979	7.185772357723578	7.195931921959319	7.160965794768613	7.198402690205969	2.221060578421941	2.1922668959042615	2.228847820220571	2.210905662426394	1.5927244034635422	1.47510175709224	1.6400859887696342	1.488168949231948	0.503567279727676	0.5081486231667878	0.5087136501099163	0.510861068749767
92	38	idr0002-chrCondensation-t170/plate1_1_013_[Well_92,_Field_1_(Spot_92)]__179706__0__0__1344__1024.tiff	idr0002-chrCondensation-t170/CP-output/plate1_1_013_[Well_92,_Field_1_(Spot_92)]__179706__0__0__1344__1024_combinedMask.tiff	plate1_1	92	NAA10	s15754_NAA10	Longer prophase	2903	845.0	359.0	1.0447730354502305	0.6632856396611008	1.0	0.7360547667342799	0.8308983420050267	70.29204649199409	70.21395872616783	25.942243542145693	9.829421122588156	8.94427190999916	52.15805080858509	52.604200689595615	29.31038486431115	209.53399999999962	0.9691203471874479	4	0.006713969632983208	0.027756160125136375	844.8027866054312	359.14976788631907	844.5997244230107	358.0733723734068	843.0	367.0	35.25	839.5	354.0	1.0593405706806798	0.6409835742080161	1.0	0.7270833333333333	0.8268205841645292	7.61281517274288	6.739230891733884	2.5455106245013663	1.4386903054431985	1.2071067811865475	4.255203820042827	5.398164895117655	-42.718778787536635	21.89	0.9664310584046703	13.017643531622126	17.001995852650868	38	0.038104095084472635	0.03145692560415926	0.03424948661969083	0.028967493650462355	1.584829607914987	2.462401795735129	1.9936990363232028	3.326569678407351	0.8409204857701692	0.7488411067165701	0.7942873656924517	0.6499974404069181	1.719448519495325	1.9605160825425125	1.837127732359583	2.1178456809967288	0.021177361180705425	0.017632097231510165	0.019037977977233087	0.015410255753424838	5.226056748985337	5.49378004862705	5.339689330731357	5.598418010836741	-0.32319055957131976	-0.22722529883654427	-0.27825445686207173	-0.1792562817146607	0.9309243908488525	0.8691654812007322	0.9066364878349978	0.8172584682418549	0.6294333196818486	0.5626562254013235	0.570667898795488	0.5049064289875929	14.17405643092708	14.288814066591845	14.26797627872498	14.435298621745787	4.058737804779724	4.011982639008664	4.0222071179779695	3.974602513131128	18.340169730784112	17.145916775380073	17.389641642135615	15.682260898573986	4.981249834674749	4.902079642778816	4.845835169614688	4.752207644245331
92	39	idr0002-chrCondensation-t170/plate1_1_013_[Well_92,_Field_1_(Spot_92)]__179706__0__0__1344__1024.tiff	idr0002-chrCondensation-t170/CP-output/plate1_1_013_[Well_92,_Field_1_(Spot_92)]__179706__0__0__1344__1024_combinedMask.tiff	plate1_1	92	NAA10	s15754_NAA10	Longer prophase	2699	787.0	371.0	1.0418111502358374	0.6520942031001152	1.0	0.7147775423728814	0.849818384372702	67.3680797755027	67.23094525588644	25.0	9.535282907358157	8.48528137423857	49.952278111169015	51.07429785436193	-56.68550279255232	199.7759999999996	0.9670369043353637	6	0.006256198510527611	0.02241550385951996	787.6241022715194	372.7689143681616	786.7328640237125	372.6654316413487	782.0	388.0	22.5	783.6666666666666	372.6666666666667	1.0170644532337514	0.7008114882874853	1.0	0.8126893939393939	0.8617696682784888	5.240261539331905	4.364607568992386	2.0	1.2473709230561452	1.1666666666666667	2.979278288070811	3.860069338718798	4.267428558428024	15.37466666666667	0.9571147206886588	16.505178098729342	12.494800357872831	39	0.03801410299267357	0.029471203578157686	0.038688143593407553	0.03427965826095095	1.3171120861587553	2.5585436491518414	1.2512881490289338	1.5541683447442605	0.819459266357817	0.6403224475170912	0.8295959802669134	0.7927661569871203	1.595097687690941	1.9756255589119258	1.5832560274976473	1.7136992196403258	0.02516035796135051	0.017658176565493885	0.02502239434609506	0.02260305723953723	4.99338465343833	5.3487392927887205	4.9775325043238645	5.14229618752304	-0.28597058914281936	-0.1547777968862785	-0.29433479299562765	-0.24525910521294225	0.9005758996399245	0.7696325583480824	0.9058439062258191	0.8731966545716774	0.61830638916915	0.5181678794811263	0.6349980182322631	0.6065030442301771	11.980055843637814	12.159702110053784	11.956004756242567	11.96496173983085	3.7980443060493947	3.7296589558811712	3.817564543932347	3.824143149758383	13.273634939043433	11.668330569101926	13.434846027722159	13.445006714202663	3.6476867563005513	3.5567185545634246	3.671533544187767	3.7497937647367365
92	40	idr0002-chrCondensation-t170/plate1_1_013_[Well_92,_Field_1_(Spot_92)]__179706__0__0__1344__1024.tiff	idr0002-chrCondensation-t170/CP-output/plate1_1_013_[Well_92,_Field_1_(Spot_92)]__179706__0__0__1344__1024_combinedMask.tiff	plate1_1	92	NAA10	s15754_NAA10	Longer prophase	814	964.0	393.0	1.0015890600862887	0.12547145262965254	1.0	0.794921875	0.8950480652264305	32.361068488064824	32.7566787083184	15.524174696260024	5.599293059813123	5.0	31.0	32.10532641991866	54.72238425156454	106.90400000000004	0.9570840681951791	0	0.008957046084105968	0.018295567482709885	964.1494698153009	393.97660778680176	963.6916461916462	393.5110565110565	963.0	390.0	nan	nan	nan	nan	nan	nan	nan	nan	nan	nan	nan	nan	nan	nan	nan	nan	nan	nan	nan	nan	40	0.037265966278970525	0.02676352576424359	0.03557351355126047	0.02636378600823045	8.766016713091924	17.353028064992618	9.242339832869082	16.924444444444443	0.8339745944786197	0.6755228114505655	0.8253979992100742	0.6834758482861225	2.7271960295558317	3.185071165762243	2.7785122423352817	3.168152062322661	0.00758486497388259	0.004171992888775799	0.007005214890837447	0.004233296785187083	5.923806447449556	6.301393555364674	5.8837179257723555	6.2809370635704935	-0.2677951884842962	-0.1798241886678676	-0.2810177797201155	-0.18664359037348804	0.9164308057030774	0.8438515995319343	0.9240881725827081	0.851787653177642	0.446239131643587	0.3433805479404516	0.4310914228749121	0.34872700866602413	15.264623955431755	15.796159527326441	15.250696378830085	15.828148148148149	4.354519337993482	4.533276819314003	4.40101494198438	4.515984375407028	96.83248112599998	89.60689810158203	96.62517360976406	90.0149113854595	26.39962445977296	26.739981541643672	26.466878360658264	26.73483895747598
92	41	idr0002-chrCondensation-t170/plate1_1_013_[Well_92,_Field_1_(Spot_92)]__179706__0__0__1344__1024.tiff	idr0002-chrCondensation-t170/CP-output/plate1_1_013_[Well_92,_Field_1_(Spot_92)]__179706__0__0__1344__1024_combinedMask.tiff	plate1_1	92	NAA10	s15754_NAA10	Longer prophase	2783	326.0	395.0	1.0640296009788788	0.6919281370572798	1.0	0.7908496732026143	0.7485219731452635	70.33681085114448	70.09279563550022	24.186773244895647	9.1770866411906	8.06225774829855	50.0	50.780812676756405	-84.42351526009384	216.15199999999965	0.9543895747599451	3	0.0008697640150785446	0.009887846186757088	325.24927753376954	398.2805902411272	325.4814947897952	398.44628099173553	321.0	414.0	54.0	326.6666666666667	399.0	1.0358025252517866	0.48561646056223084	1.0	0.7525613275613275	0.8728605038203979	8.938439490683379	8.509058784238272	3.811326133403393	1.7448713395411921	1.540440114519881	6.6499158227686115	7.623852302954785	12.466877396847044	27.358666666666668	0.9249126207889095	15.378768093114951	13.576954405160192	41	0.30324177693830606	0.27337158886223023	0.3034176394076332	0.2786396770498925	0.28465732087227413	0.38857602574416733	0.28250095310712925	0.35589865399841647	0.42275480883140054	0.20543702889041515	0.4280062666006921	0.2768132541276285	0.8617193853494136	0.9638744569099277	0.8588361946692048	0.9392260119915543	0.08568623472695333	0.06870765101948223	0.08615291769965361	0.07288259895973405	1.84780277590023	1.9377637108257322	1.8464979219459203	1.9214749810636569	-0.13365860529489226	-0.03099843412151406	-0.1370418718445152	-0.056386324867681435	0.4822184399103838	0.24328845480745567	0.4877378831987496	0.3248045220482053	0.8576713395638629	0.8057119871279164	0.8587495234464353	0.8220506730007917	5.117211838006231	5.1480289621882545	5.110560426991993	5.125494853523357	1.5631454550279555	1.549187685081565	1.5639969688387914	1.5655763270652405	0.701604064158925	0.5895114006093003	0.7052754388762246	0.628352387740744	0.24656534625780058	0.24452185658836623	0.24694409799583816	0.24606276043478914
92	42	idr0002-chrCondensation-t170/plate1_1_013_[Well_92,_Field_1_(Spot_92)]__179706__0__0__1344__1024.tiff	idr0002-chrCondensation-t170/CP-output/plate1_1_013_[Well_92,_Field_1_(Spot_92)]__179706__0__0__1344__1024_combinedMask.tiff	plate1_1	92	NAA10	s15754_NAA10	Longer prophase	2007	33.0	396.0	1.0163280252056046	0.49568366958179444	1.0	0.7447124304267161	0.8459282317908304	54.37894845804724	55.02726596879042	23.08679276123039	8.353584480820263	7.280109889280518	46.30830123084411	47.22828734546281	-81.81774090635449	172.66799999999984	0.9561696045736067	0	0.00639352947473526	0.016189822927117348	33.22787110341922	396.220002754443	33.49476831091181	394.21773791728947	34.0	403.0	nan	nan	nan	nan	nan	nan	nan	nan	nan	nan	nan	nan	nan	nan	nan	nan	nan	nan	nan	nan	42	0.041348213538369406	0.03158091031759874	0.042232049947970855	0.03213476483255828	2.0738327904451688	4.216564073866817	2.25	3.7592178770949722	0.9111377069521502	0.8208625539644762	0.9033494444287887	0.8404164609007371	1.8320444008303918	2.206759335055928	1.848659087596384	2.1797207832478906	0.016599400863131185	0.012690189184965731	0.016775147715938916	0.01251513280616131	5.347058801824135	5.721645047410673	5.363382706307541	5.736346303150687	-0.3765548073728374	-0.27758365971051485	-0.36746369913214216	-0.27229088027395726	0.957233963894602	0.917522371338517	0.9542455504195825	0.9143512992143177	0.5913597061326511	0.4697239263992613	0.6151721587300335	0.5215937590311563	11.11943539630836	11.293228875209847	11.062903225806451	11.277653631284917	4.215715753090144	4.250312109221667	4.234000615997937	4.262326807298085	44.601370365261786	42.85973590900399	44.30948404439819	43.35363471801753	11.668800788926735	11.769074995717688	11.639871011099547	11.77821314877814
92	43	idr0002-chrCondensation-t170/plate1_1_013_[Well_92,_Field_1_(Spot_92)]__179706__0__0__1344__1024.tiff	idr0002-chrCondensation-t170/CP-output/plate1_1_013_[Well_92,_Field_1_(Spot_92)]__179706__0__0__1344__1024_combinedMask.tiff	plate1_1	92	NAA10	s15754_NAA10	Longer prophase	244	864.0	397.0	1.0507413659608866	0.36237361868107415	1.0	0.6777777777777778	0.7310252233312664	18.743018802250436	19.6468827043885	7.280109889280518	2.897726029716846	2.8284271247461903	16.099689437998485	17.469110508887866	28.325535880181505	64.76400000000002	0.8698752228163993	0	0.0006866557523608208	0.00949111208319664	864.6300919373574	397.2525887906442	864.8360655737705	397.3688524590164	861.0	396.0	nan	nan	nan	nan	nan	nan	nan	nan	nan	nan	nan	nan	nan	nan	nan	nan	nan	nan	nan	nan	43	0.28991689750692523	0.2561941984294883	0.25796296296296295	0.27917518614250997	0.30526315789473685	0.4311377245508982	0.4111111111111111	0.32919254658385094	0.38702859049949173	0.1352128883774407	0.17767625632794043	0.341614906832298	0.887629705842974	0.9862738559753306	0.9770802227727782	0.9140992736083798	0.08146121883656508	0.06487100649001398	0.0664506172839506	0.07708759307125498	1.8834822738164383	1.982585430801157	1.9769289879035281	1.91409927360838	-0.11107893058537714	-0.013250190475341503	-0.022894936888861173	-0.08590072639162005	0.44575627974628723	0.161549470795454	0.211550093264461	0.3973079883581124	0.8473684210526315	0.784431137724551	0.7944444444444444	0.8354037267080746	4.936842105263158	4.946107784431138	5.011111111111111	5.0	1.5782191159217018	1.5514477062502587	1.5658178767924174	1.584906727024529	0.6907479224376765	0.5659579045501744	0.5887654320987608	0.6708074534161526	0.24900277008310123	0.24927390727526788	0.24996913580246893	0.25
92	44	idr0002-chrCondensation-t170/plate1_1_013_[Well_92,_Field_1_(Spot_92)]__179706__0__0__1344__1024.tiff	idr0002-chrCondensation-t170/CP-output/plate1_1_013_[Well_92,_Field_1_(Spot_92)]__179706__0__0__1344__1024_combinedMask.tiff	plate1_1	92	NAA10	s15754_NAA10	Longer prophase	2919	641.0	415.0	1.0289359953507236	0.5997984833388239	1.0	0.7530959752321982	0.8703619720992662	68.21886754861266	68.4470598345904	27.16615541441225	10.061467455461786	9.0	54.57528321925172	54.58540176284554	-79.9829082668951	205.29199999999958	0.9712194310430875	3	0.0016174567863345146	0.013412680476903915	641.6768862271691	416.7145393063992	641.3549160671463	416.7848578280233	640.0	419.0	76.0	645.6666666666666	426.0	1.0059582405225092	0.5465948557117454	1.0	0.792989417989418	0.9766009807618193	9.116834086423154	8.582205583736288	3.771251735987786	1.8439740186924949	1.5500938466242948	7.0	7.974225302133512	8.26157600078818	27.416000000000007	0.9475406748134021	15.559310082765307	15.498041647380214	44	0.2407101262001906	0.21505148562795903	0.24752938842975208	0.21162055249280567	0.3392265193370166	0.44658361645904116	0.3290909090909091	0.47094113235845525	0.5609658202397126	0.42828998288300485	0.5721913643249225	0.39320110297033933	0.9367209840284891	1.0623704741381268	0.9321590685039364	1.085931370088767	0.06465346668972934	0.05679547300982257	0.06629001285583105	0.055440564773797746	2.4382244431643687	2.582317504068753	2.4225241319688093	2.5949196546141575	-0.20451811932171138	-0.10797406644189772	-0.21230432466949758	-0.09282296979424068	0.6528345597953851	0.5052437382968055	0.6614494124287515	0.47245602918189744	0.8330386740331491	0.7939222348055869	0.8402545454545455	0.7856767904011999	6.94769797421731	6.969044922612307	6.9363636363636365	6.965129358830146	2.0845079092310903	2.0817847080877634	2.070764603670491	2.0628517263249138	1.206104277104565	1.1156895748034046	1.2094049586776805	1.081273727173297	0.38633269911039214	0.390568297815614	0.38462396694215073	0.38805371488293794
92	45	idr0002-chrCondensation-t170/plate1_1_013_[Well_92,_Field_1_(Spot_92)]__179706__0__0__1344__1024.tiff	idr0002-chrCondensation-t170/CP-output/plate1_1_013_[Well_92,_Field_1_(Spot_92)]__179706__0__0__1344__1024_combinedMask.tiff	plate1_1	92	NAA10	s15754_NAA10	Longer prophase	2019	929.0	424.0	1.0275827209637878	0.5956911745464746	1.0	0.7647727272727273	0.8752891291020249	56.631199349761374	55.94640292279746	22.561028345356956	8.45570175060461	7.615773105863909	44.721359549995796	45.48694729318091	-67.75822033264635	170.25399999999982	0.9704397981254506	5	0.003051803447306156	0.01738002523779869	929.8290566293595	426.3646519443521	929.0034670629025	425.9772164437841	936.0	425.0	39.6	934.8	421.2	1.0082062857641962	0.5970492952780794	1.0	0.7456666666666667	0.9308443726976579	6.905583634924244	6.229964851560569	2.76619037896906	1.4837979821263854	1.282842712474619	4.816507173637006	5.686563135716516	6.890851460756641	20.940000000000005	0.9132669528942479	14.274501755227877	10.661198752051522	45	0.10174610073673762	0.09111917844718373	0.11020046222222224	0.09195358479742363	0.7551240560949298	1.0	0.6261333333333334	0.9411441144114412	0.6478152769689455	0.5372033884503292	0.7132023464445317	0.5703374046972973	1.3190706442427151	1.4694211204934116	1.243846571245156	1.4378138855466047	0.03929764895051836	0.03456107100484626	0.042050484444444446	0.03578630862261144	3.720833616585414	3.8869125783695377	3.638897420764773	3.8492634807518566	-0.21806392682966355	-0.14221943816154228	-0.26871484067588697	-0.1688324961833393	0.7731404509291222	0.6697011743870208	0.8227004116567002	0.712921559202642	0.7195253505933117	0.6789237668161435	0.7560533333333335	0.6918041804180418	9.044228694714132	9.08968609865471	9.0048	9.055555555555555	2.9356477574521476	2.890163874926464	2.9535698912581934	2.9139511572552736	3.5331031537397024	3.3215528162641306	3.7402436266666967	3.4397078596748543	1.0720568024586647	1.0803882040660397	1.0915942400000063	1.0952129935215744
92	46	idr0002-chrCondensation-t170/plate1_1_013_[Well_92,_Field_1_(Spot_92)]__179706__0__0__1344__1024.tiff	idr0002-chrCondensation-t170/CP-output/plate1_1_013_[Well_92,_Field_1_(Spot_92)]__179706__0__0__1344__1024_combinedMask.tiff	plate1_1	92	NAA10	s15754_NAA10	Longer prophase	2203	1285.0	424.0	1.1434498190255689	0.7946699980227631	1.0	0.6687917425622344	0.8203093830322697	68.40459129777189	65.86349520030045	20.248456731316587	8.121853047198833	7.280109889280518	40.29283056726037	41.52443762588535	55.81839735273582	183.70599999999976	0.9700572435050636	0	0.0013275351375341415	0.012893873266875744	1286.4916231865884	428.19580068589454	1286.405810258738	427.67998184294146	1285.0	430.0	nan	nan	nan	nan	nan	nan	nan	nan	nan	nan	nan	nan	nan	nan	nan	nan	nan	nan	nan	nan	46	0.29463961866483684	0.26295268769017893	0.2754720056576584	0.24846254005734522	0.2658415841584159	0.34157192288680177	0.32190102890739836	0.40727272727272734	0.647100791187958	0.5498730097140431	0.5655221585199335	0.4721068714252241	0.8354340776597593	0.9380756573151122	0.9064367883551114	1.0292284015067534	0.07383227679203565	0.06434036400366513	0.06612863672363671	0.05971484042652875	2.2671634247079915	2.4077740444248295	2.3378239569985184	2.4925729703430783	-0.28813759914689385	-0.190559421878972	-0.21525929058470367	-0.1463823408061202	0.7306382501561659	0.6307038366946166	0.6565317028907809	0.570466461384496	0.8670792079207921	0.8315867523479981	0.8390494855463009	0.8113246753246753	6.763861386138614	6.75976272862086	6.760901518863302	6.792727272727273	2.001321840549575	2.0538549367768284	2.01592292809112	2.0344857479371528	1.240773208508962	1.1760972249677408	1.1598823817762351	1.135739315230225	0.37665369816684624	0.3794172869636334	0.37044585267090824	0.3857530106257414
92	47	idr0002-chrCondensation-t170/plate1_1_013_[Well_92,_Field_1_(Spot_92)]__179706__0__0__1344__1024.tiff	idr0002-chrCondensation-t170/CP-output/plate1_1_013_[Well_92,_Field_1_(Spot_92)]__179706__0__0__1344__1024_combinedMask.tiff	plate1_1	92	NAA10	s15754_NAA10	Longer prophase	706	817.0	445.0	1.0161700371419573	0.4970626627230845	1.0	0.7591397849462366	0.8815700649714137	32.30348191618211	32.202484376209235	13.45362404707371	5.160454260531171	4.47213595499958	27.23891739202671	28.030204420955265	46.81136576706967	100.31800000000004	0.952124072825354	0	0.0009308010339736938	0.010101472958922386	816.6689367244978	444.65808995608216	816.7407932011331	445.05665722379604	811.0	436.0	nan	nan	nan	nan	nan	nan	nan	nan	nan	nan	nan	nan	nan	nan	nan	nan	nan	nan	nan	nan	47	0.3126332905388917	0.2666327492426229	0.27710195648507335	0.2804286103947629	0.30130293159609123	0.43972835314091685	0.3993506493506493	0.375	0.3977631505698177	0.1389593640024666	0.20956434651978434	0.2680213088420862	0.8828777664079273	1.0142187540591412	0.9705694811096928	0.9665708750231534	0.07579220999692304	0.06140694855601132	0.06405211671445436	0.0665302023408054	1.9268743657391971	2.05916246147566	2.022931117025925	2.0274214852091075	-0.11788759170883094	-0.014015791458278913	-0.036484298956331866	-0.05167367435038825	0.46309714613019975	0.16925177427564528	0.26911028365148965	0.31931487797218994	0.8493485342019543	0.7842105263157896	0.8003246753246753	0.8146126760563379	5.278501628664495	5.2308998302207135	5.25974025974026	5.244718309859155	1.6255714341431058	1.6015419560024364	1.623580467675276	1.6412692357752992	0.6993098070006063	0.5816598015110017	0.6111064260414807	0.6496199910732017	0.25015318464917424	0.2553470386629799	0.25261426884803573	0.25615499776829953
92	48	idr0002-chrCondensation-t170/plate1_1_013_[Well_92,_Field_1_(Spot_92)]__179706__0__0__1344__1024.tiff	idr0002-chrCondensation-t170/CP-output/plate1_1_013_[Well_92,_Field_1_(Spot_92)]__179706__0__0__1344__1024_combinedMask.tiff	plate1_1	92	NAA10	s15754_NAA10	Longer prophase	3106	415.0	446.0	1.057235670301044	0.6977128481986079	1.0	0.7437739463601533	0.834315673755955	74.25958597221393	73.16419889536138	26.40075756488817	10.209645054027996	9.055385138137417	51.87677707799512	53.19789960530484	-67.39133675622469	216.29199999999966	0.9729052466718873	0	0.0016784919425845146	0.01358052995055914	414.86492038258154	446.75689747071476	414.815196394076	447.3966516419833	423.0	449.0	nan	nan	nan	nan	nan	nan	nan	nan	nan	nan	nan	nan	nan	nan	nan	nan	nan	nan	nan	nan	48	0.2634263523737922	0.24205708525216676	0.2748969721977111	0.23572642266358235	0.2838865836791148	0.33915834522111266	0.2559645535105658	0.36093640810621946	0.6338808957808227	0.562483105640087	0.673590551485543	0.5299879597456343	0.8606926554074603	0.9331210867725441	0.8227628175096736	0.9566839863887208	0.07112389179351697	0.06448533829239712	0.07554442838253127	0.06235167743371093	2.3473916844350393	2.436735689522179	2.312038808139358	2.4531268321221624	-0.2754960932547147	-0.20879677562348256	-0.3115800282113436	-0.1885728997724871	0.7263869351998922	0.6583263053213817	0.7576303032294721	0.6324196814784029	0.8580567081604425	0.8321326676176892	0.8724267211997273	0.8220475192173305	7.032849239280774	7.067403708987161	7.011929107021131	7.047169811320755	2.063505100755925	2.0888615024639337	2.0532008158057202	2.078392011791421	1.2669015637165728	1.2112199354498685	1.3124003003593359	1.1749238558601292	0.38769703684892143	0.3875945701677459	0.3920912134674701	0.3839650659915872
92	49	idr0002-chrCondensation-t170/plate1_1_013_[Well_92,_Field_1_(Spot_92)]__179706__0__0__1344__1024.tiff	idr0002-chrCondensation-t170/CP-output/plate1_1_013_[Well_92,_Field_1_(Spot_92)]__179706__0__0__1344__1024_combinedMask.tiff	plate1_1	92	NAA10	s15754_NAA10	Longer prophase	3794	159.0	460.0	1.0162280668546433	0.5431751245639268	1.0	0.7643029814665592	0.8571368382922183	75.79799535989072	76.05918747922567	31.76476034853718	11.539716018804674	10.198039027185569	64.06787266401396	63.64146951573918	36.63238796935294	235.8459999999996	0.9728205128205129	12	0.0011749444529414177	0.012252994813024998	161.1381210801441	461.29547054934324	160.65656299420138	461.037163943068	168.0	440.0	20.333333333333332	159.58333333333334	465.5	1.1032557384105508	0.6254751248813463	1.0	0.7141203703703703	0.7957307578326329	5.844878690134318	4.969871106816039	1.9080682616770277	1.2139367254996924	1.0690355937288492	3.0507335006195877	3.875774715680475	19.309319177989206	16.78016666666667	0.9661827781896264	18.340322959528677	15.475120499786456	49	0.3653205314631081	0.3500435589759932	0.3546301038481729	0.33829121844803506	0.3272017837235228	0.3632745878339965	0.35001397819401736	0.405413187446012	0.3693386541318253	0.3076980642355721	0.33163456274814057	0.23711079652445632	0.9297380016258796	0.9749912832987649	0.9575540829014549	1.0253768678199628	0.06649751618487985	0.06296814968824525	0.06408628545123009	0.05973495222414261	2.0577457846007334	2.109642461164464	2.0938831939631095	2.146119990303656	-0.09987182015726792	-0.06530072980894877	-0.07782570954263174	-0.04730107664044212	0.44104026755508613	0.36432846420103915	0.39491819937416395	0.3142454261223109	0.8410813823857302	0.8262080727686185	0.8310315907184792	0.8111143103944716	6.256967670011148	6.265491756679932	6.255521386636847	6.26547653325655	1.710768192856185	1.713881077485202	1.7180434360311319	1.6944810529230667	0.7104447626114094	0.6861940589144169	0.6973590865568582	0.6574231604772436	0.25941163658373156	0.26236716168710217	0.2618432661877197	0.26570908698081475
92	50	idr0002-chrCondensation-t170/plate1_1_013_[Well_92,_Field_1_(Spot_92)]__179706__0__0__1344__1024.tiff	idr0002-chrCondensation-t170/CP-output/plate1_1_013_[Well_92,_Field_1_(Spot_92)]__179706__0__0__1344__1024_combinedMask.tiff	plate1_1	92	NAA10	s15754_NAA10	Longer prophase	2491	1080.0	478.0	1.0505038115974057	0.6820021795544835	1.0	0.7413690476190476	0.8796996803588893	65.83243411157453	65.0	24.041630560342615	9.227490332793908	8.246211251235321	47.37615433949868	48.1465598952605	53.173342946577584	188.6359999999997	0.9741885021509582	6	0.0019378960132598877	0.015136949717998505	1079.508674960985	477.81849345838236	1079.804094741068	478.2111601766359	1076.0	475.0	30.166666666666668	1079.3333333333333	481.3333333333333	1.0950036176748001	0.7305184322472528	1.0	0.7083333333333334	0.963380581138256	6.064033331253545	5.224826085800492	2.1778366453908484	1.3257376471699824	1.1863389981249826	3.574284771915368	4.373137397399365	9.13119163093318	17.191000000000003	1.054238310708899	13.579992908549443	13.251641589013763	50	0.1819199130604276	0.15836186701167737	0.168637419994222	0.14936392032570867	0.46430116832540036	0.6252732837778749	0.5015066724063711	0.6645598194130926	0.6111470520828179	0.4836666502471135	0.5830308672205178	0.45174355195679566	1.0919543621414243	1.2335197526161654	1.118280880079571	1.2350353783966659	0.05157711469890242	0.045239349230602736	0.0496494894199069	0.04447887892526374	2.935087459277833	3.1096648477075832	2.9974036835681837	3.118945305589714	-0.2174321475140768	-0.12218996739805252	-0.18743294728532306	-0.11334844215212334	0.7150590812947126	0.5769051077589533	0.6797101952599588	0.5590623614638621	0.7938122025097359	0.74927853082641	0.7776582006026689	0.7273137697516929	7.869753353526612	7.866200262352426	7.853207059836419	7.8997742663656885	2.4236735900317083	2.417540398080837	2.4422955422510646	2.4113187843802546	1.9237541148470427	1.7967019152950883	1.9039791680603457	1.7597064953197261	0.5970138207931104	0.6054937997682348	0.6013714601166864	0.6060665786831994
92	51	idr0002-chrCondensation-t170/plate1_1_013_[Well_92,_Field_1_(Spot_92)]__179706__0__0__1344__1024.tiff	idr0002-chrCondensation-t170/CP-output/plate1_1_013_[Well_92,_Field_1_(Spot_92)]__179706__0__0__1344__1024_combinedMask.tiff	plate1_1	92	NAA10	s15754_NAA10	Longer prophase	4310	549.0	490.0	1.018567213622926	0.30476834485329324	1.0	0.7280405405405406	0.8269747626242873	76.46814828221271	79.1580697086532	33.61547262794322	11.902636988543605	10.63014581273465	71.39252277159217	72.83029155543419	-81.12132046793279	255.91599999999943	0.9673437324654923	3	0.004272526130080223	0.0156252384185791	549.8433499271388	488.2959291306477	549.0204176334107	488.49907192575404	557.0	487.0	18.0	542.3333333333334	474.0	1.003116674431156	0.6669819797251181	1.0	0.7559523809523809	0.8795341120471173	4.839043419509761	4.02930302028783	1.858830407513825	1.2282989240021152	1.1380711874576983	2.8047378541243653	3.72409123954349	2.5576357118262436	14.150666666666666	0.9396367521367521	26.41423378748999	10.955713200021465	51	0.07620571207794793	0.058864850482741454	0.07219641468897561	0.06062269912985274	0.5805896805896806	1.0549836806427317	0.6734344422700588	0.9239457831325302	0.9391969940710371	0.890050187212525	0.9293765941017317	0.903381775614998	1.2044981347110437	1.5022115316608815	1.271818039683888	1.4130521370451377	0.03231258900177818	0.025613748572168735	0.03045234071454314	0.02731538814226114	4.403556558601116	4.756516199648543	4.486421160992412	4.694989715670971	-0.46338137935848733	-0.34658554115289714	-0.43253066118651273	-0.3649792647023121	0.9642416561680565	0.9294430313686586	0.9570369939875025	0.9365167470184615	0.7648402948402949	0.6698114043508441	0.7390166340508806	0.6795933734939759	9.52260442260442	9.60130554858147	9.506604696673191	9.607680722891567	3.769931976097181	3.799245325672533	3.7674583983872334	3.7755367310138603	18.51681090740064	18.13529329930894	18.397705888745037	18.201758275572132	4.774350146997559	4.797569244987908	4.767785082753779	4.781426014676157
92	52	idr0002-chrCondensation-t170/plate1_1_013_[Well_92,_Field_1_(Spot_92)]__179706__0__0__1344__1024.tiff	idr0002-chrCondensation-t170/CP-output/plate1_1_013_[Well_92,_Field_1_(Spot_92)]__179706__0__0__1344__1024_combinedMask.tiff	plate1_1	92	NAA10	s15754_NAA10	Longer prophase	2318	42.0	508.0	1.0544825365237387	0.6900495486821534	1.0	0.7685676392572944	0.8746143443658042	63.85903162335866	64.1404708432983	23.345235059857504	8.878619187487244	8.0	46.59481648291924	46.21874872722867	-36.26674295980008	182.4959999999998	0.973745011552195	2	0.0016784928739070892	0.013122758828103542	38.44905926700763	509.9414264724186	39.032355478861085	509.9141501294219	26.0	507.0	29.0	35.5	521.0	1.0038167120896249	0.5841489375055815	1.0	0.6944444444444444	0.773328721877661	6.039740322418902	5.2411396143675555	2.5098824189185422	1.3908465603149252	1.2071067811865475	4.207106781186548	5.031287969774348	9.798471946974612	19.019000000000002	0.9059829059829059	12.726722778758415	12.76278462968764	52	0.25640509994771343	0.21466374397277832	0.24587479028597684	0.22967160369638476	0.3061979648473635	0.443359375	0.32602611940298504	0.4035916824196597	0.5899270475368578	0.413856752367792	0.5591196902950643	0.45614754221703807	0.9038957821454697	1.0415107874825407	0.9108146515383929	1.0246279308173558	0.06919120087773671	0.05665641360812718	0.06564452593221705	0.059947260726229884	2.328655388095945	2.497410448721994	2.342200125971794	2.44579756595095	-0.22729694798552907	-0.10289532206425056	-0.2077820806759381	-0.1302661725941031	0.6705439052488723	0.4871493547047601	0.6473401516566731	0.5374015449455247	0.851341350601295	0.7888671875000001	0.8369869402985075	0.8123818525519848	6.783533765032377	6.83203125	6.796175373134329	6.806238185255198	2.0039448566402926	2.019764387446221	2.016174006568809	2.0046442657136825	1.1871849223104292	1.0694427490234375	1.152951790139781	1.0806038071619213	0.37334572178944825	0.3782005310058594	0.36974447738569083	0.3710488723953933
92	53	idr0002-chrCondensation-t170/plate1_1_013_[Well_92,_Field_1_(Spot_92)]__179706__0__0__1344__1024.tiff	idr0002-chrCondensation-t170/CP-output/plate1_1_013_[Well_92,_Field_1_(Spot_92)]__179706__0__0__1344__1024_combinedMask.tiff	plate1_1	92	NAA10	s15754_NAA10	Longer prophase	1874	650.0	528.0	1.0119685932343323	0.47583417269333667	1.0	0.7667757774140753	0.8544772162518097	52.15126469738993	52.49761899362675	21.633307652783937	8.089345168710082	7.0710678118654755	46.0	45.86886330336095	-77.40516349558543	166.01199999999983	0.9583226796215801	1	0.0015564197674393654	0.013199053704738617	649.9861963890897	526.1566895184261	649.7299893276414	525.837780149413	646.0	538.0	30.0	659.0	529.0	1.0337003383145082	0.5906359723041605	1.0	0.7142857142857143	0.9859613641931526	7.002344834387506	6.324555320336759	2.8284271247461903	1.4145375331285739	1.2071067811865475	4.919349550499537	5.650459057437131	61.54471744024549	19.554000000000002	0.8823529411764706	9.226342032178376	12.614718035339216	53	0.26960834470598916	0.24008274060095808	0.2673869825253099	0.24630344334612597	0.290454016298021	0.3614457831325301	0.2763005780346821	0.36614645858343337	0.5893247092745436	0.4946312177865434	0.6247530314622255	0.4888593817585538	0.8756896495763669	0.9525003160453596	0.8539139992468422	0.9852120615808307	0.07802106301693637	0.06791290463057047	0.08026475993183872	0.06932497849079611	2.2052788369022633	2.3087827407947503	2.2273085944652693	2.322669047972999	-0.24744673084342111	-0.16896407923392884	-0.26470080636001936	-0.1608510853469161	0.6808269873187905	0.5890232234923239	0.70223292755505	0.5778198168413085	0.8561699650756693	0.8207228915662652	0.8625433526011561	0.8284513805522209	6.789871944121071	6.820481927710844	6.766473988439307	6.8115246098439375	1.9070638240469697	1.939643935309331	1.946570148045379	1.9229812803583624	1.1240650592710821	1.0689780809986829	1.196332653947671	1.0665178436320488	0.35362976889227404	0.35760596603280526	0.36815830799558924	0.35816607555387137
92	54	idr0002-chrCondensation-t170/plate1_1_013_[Well_92,_Field_1_(Spot_92)]__179706__0__0__1344__1024.tiff	idr0002-chrCondensation-t170/CP-output/plate1_1_013_[Well_92,_Field_1_(Spot_92)]__179706__0__0__1344__1024_combinedMask.tiff	plate1_1	92	NAA10	s15754_NAA10	Longer prophase	3473	347.0	522.0	1.048367522825338	0.674858813409868	1.0	0.7776533811016569	0.8766730273915014	77.39077925518345	76.79192665899195	28.284271247461902	10.833432659649768	9.848857801796104	56.481446919797	57.1102832668477	81.59383263330876	223.1199999999996	0.9770713180475455	3	0.0011749444529414177	0.012222476303577423	347.0312386798267	519.5991818225996	346.8836740570112	519.8338612150878	360.0	527.0	48.333333333333336	346.6666666666667	525.3333333333334	1.0360543209156214	0.6904118330008209	1.0	0.7134589947089948	0.8870701917317497	7.219276562451519	6.929866733304646	2.8284271247461903	1.4745708424693726	1.4120226591665965	4.818660202581699	5.668213115482529	-22.954326264642408	21.806666666666672	1.006177540831006	13.428687807543064	16.94583825033061	54	0.39832629343201764	0.37969042416334003	0.40262405106639004	0.36956740057674375	0.27637260950030845	0.3137132122730119	0.26492876629281603	0.32399244332493704	0.41256547594251025	0.34684839495207603	0.44485574427512103	0.32573753105444136	0.8504610308727253	0.9107185144765093	0.8340932387240654	0.908670366757983	0.08000368391268062	0.07482860200069871	0.08210339396664705	0.07239146400269021	1.8940305338517855	1.9647759587872728	1.8950573840337666	1.96992390589163	-0.1316856280387287	-0.08774032779628829	-0.1495302320305719	-0.08287601689012472	0.48407041610622326	0.4061775779654571	0.5136239269861959	0.39573049116619485	0.8618136952498459	0.8465247338760175	0.8675356168535919	0.8380037783375315	6.302899444787168	6.304320601127113	6.28675356168536	6.308249370277078	1.617657924351477	1.6337473022825595	1.6301286177409506	1.6459314625666932	0.6645751835962486	0.6469005559500403	0.6895214097137412	0.637035222449228	0.23523694827413877	0.24015344205576383	0.23861254400163823	0.2402569164435402
92	55	idr0002-chrCondensation-t170/plate1_1_013_[Well_92,_Field_1_(Spot_92)]__179706__0__0__1344__1024.tiff	idr0002-chrCondensation-t170/CP-output/plate1_1_013_[Well_92,_Field_1_(Spot_92)]__179706__0__0__1344__1024_combinedMask.tiff	plate1_1	92	NAA10	s15754_NAA10	Longer prophase	2275	101.0	551.0	1.0933026908316825	0.7484275687331822	1.0	0.6969975490196079	0.8222450585768364	66.26802979850912	64.25729530566937	21.02379604162864	8.501531507738672	7.615773105863909	41.59086438149609	43.95005320729715	-24.313472170395233	186.46399999999974	0.9697357203751066	4	0.0022201882675290108	0.015800717286765575	99.49809398858419	552.5936274332847	100.03516483516484	552.2843956043956	96.0	552.0	15.25	110.25	550.5	1.022968112986762	0.6311030098343733	1.0	0.8125	0.9699145234570518	5.148011930925764	4.38412644208637	2.0	1.2041065412408076	1.0	2.8713203435596424	3.7747054230887844	13.682705625372487	14.087499999999999	0.9050134507214478	13.013587985735139	11.762600206800247	55	0.168169888453711	0.13797064924615265	0.15424782476177332	0.1604995149265302	0.42130065975494824	0.6598707110890104	0.49256594724220626	0.46257846450989865	0.702992637236907	0.5299445773983718	0.6502895084729383	0.6796965281291348	1.0381810264377827	1.2061104113772854	1.0898901311464655	1.0938233802988744	0.053476865593024316	0.04555718671874658	0.04994091820949349	0.05183938910962207	3.0621746537675834	3.291732971174041	3.14978445360332	3.148668660516495	-0.29382692914941616	-0.15566347839728323	-0.23921457409841476	-0.2578962999656878	0.8072810498930245	0.6529170287312401	0.7583359657084667	0.7786715490814107	0.803487276154571	0.7195922426653406	0.7727098321342925	0.7965234186383391	8.203581526861452	8.288910989557435	8.236450839328539	8.222114920328343	2.6120706944207113	2.5792384770062107	2.624878926064506	2.6227762775390255	2.4156704902902106	2.1477586847673535	2.324426731995672	2.425797748261232	0.7092427875112932	0.7019073489640881	0.7042481698094782	0.7220940531927766
92	56	idr0002-chrCondensation-t170/plate1_1_013_[Well_92,_Field_1_(Spot_92)]__179706__0__0__1344__1024.tiff	idr0002-chrCondensation-t170/CP-output/plate1_1_013_[Well_92,_Field_1_(Spot_92)]__179706__0__0__1344__1024_combinedMask.tiff	plate1_1	92	NAA10	s15754_NAA10	Longer prophase	1675	565.0	555.0	1.055158634863238	0.6716482843920089	1.0	0.6836734693877551	0.8353392096681156	53.87666378284758	52.839379254491625	19.4164878389476	7.434841714941066	6.708203932499369	38.890872965260115	39.91561208418837	50.10534103658465	158.73799999999994	0.963751438434983	1	0.0017853062599897385	0.01492332387715578	567.0577066865917	556.0615504627235	566.9773134328358	556.3062686567164	559.0	547.0	7.0	567.0	558.0	0.9525528745578381	0.3723679041343247	1.0	0.7777777777777778	0.7746748922038789	3.1111564946136334	2.23606797749979	1.4142135623730951	1.0591733660532994	1.0	2.0	2.887418306772823	90.0	10.655999999999999	0.9333333333333333	1.7140330930139605	18.18386815901635	56	0.23861026605751143	0.2350942698902218	0.2404230969545791	0.21547580424834367	0.3757377049180328	0.4627659574468085	0.38285340314136124	0.5227272727272727	0.6380121895017026	0.5563256351744074	0.6239441730341398	0.49942121310190707	0.995175293071678	1.1049780766519024	1.004722754235363	1.155184921988468	0.062334414285287715	0.06009251138021226	0.06185321164137194	0.05341750209330978	2.678739275560455	2.7687720668836966	2.654714128723221	2.8149536619319933	-0.26210743742790715	-0.20560280473857948	-0.2681332948659415	-0.16133813339757017	0.7444836388934334	0.6854169535843183	0.7486377601728069	0.6243602966290358	0.8239344262295082	0.8180851063829787	0.8219240837696336	0.7816115702479338	7.590163934426229	7.598404255319149	7.594895287958115	7.642561983471075	2.28271090910823	2.2483102496698164	2.2459790621618336	2.2891359242052474	1.700231120666487	1.6232953259393312	1.6532985492448091	1.5657642351387508	0.5189922063961294	0.5215153208465377	0.5090379880965408	0.5221228769665114
92	57	idr0002-chrCondensation-t170/plate1_1_013_[Well_92,_Field_1_(Spot_92)]__179706__0__0__1344__1024.tiff	idr0002-chrCondensation-t170/CP-output/plate1_1_013_[Well_92,_Field_1_(Spot_92)]__179706__0__0__1344__1024_combinedMask.tiff	plate1_1	92	NAA10	s15754_NAA10	Longer prophase	3589	957.0	577.0	1.1516179921362972	0.7968195122478395	1.0	0.6780653693557529	0.7995558037225216	87.69973127282255	84.05950273467003	25.45584412271571	10.159146694141068	9.219544457292887	52.707978564604545	52.989703497030284	-33.01204515942272	237.50199999999955	0.9588565321934276	6	0.00314335897564888	0.021789884194731712	947.6142809436443	581.1959303805744	947.424909445528	581.7584285316244	957.0	566.0	20.666666666666668	941.8333333333334	582.8333333333334	1.0145330130036323	0.6325049242924393	1.0	0.7624338624338624	0.9291635736847258	5.591698662851679	4.768339500298759	2.176962099463341	1.2839955356327377	1.0690355937288492	3.3939935051131545	4.346446292811308	8.200771598948569	15.812	0.934496962580493	18.578217158046424	13.172440166566256	57	0.08599060995889374	0.07285753531338314	0.08392386585004642	0.07750242030908244	1.0386658795749706	1.775270479134467	1.196599045346062	1.3023952095808382	0.6581102601301964	0.4215050172561221	0.6060927037493166	0.5787713029404673	1.505623294218393	1.7964777038930422	1.58216573545505	1.6261936456558397	0.031221925613002854	0.024673294673254863	0.029975615295615654	0.028490731997969018	4.086825993553725	4.34378867670735	4.142962156472179	4.240932950250958	-0.20636656621979393	-0.08979281023348654	-0.1790471150865705	-0.1432672797041845	0.7807279534765721	0.5790257615108525	0.7464835668210229	0.6930238075221049	0.6839728453364817	0.6125668767090715	0.6746078521366322	0.6517286693581164	10.934769775678868	11.003091190108194	10.954952267303105	10.944910179640718	3.1332994099393745	3.0459179442949034	3.1101100994278257	3.1196310556126874	5.037362491270628	4.362277925223751	4.878937288890995	4.881396249417335	1.519007092711405	1.5343871010895604	1.518884083559275	1.5459478647495288
92	58	idr0002-chrCondensation-t170/plate1_1_013_[Well_92,_Field_1_(Spot_92)]__179706__0__0__1344__1024.tiff	idr0002-chrCondensation-t170/CP-output/plate1_1_013_[Well_92,_Field_1_(Spot_92)]__179706__0__0__1344__1024_combinedMask.tiff	plate1_1	92	NAA10	s15754_NAA10	Longer prophase	1960	470.0	588.0	1.0514253551823511	0.6511001632946654	1.0	0.7316162747293766	0.8089002755637903	57.66494791281289	56.753854494650845	20.248456731316587	7.868528575774998	7.0710678118654755	45.121535226280486	43.76722355878587	-88.48471555213978	174.49599999999984	0.9491525423728814	0	0.007431143894791603	0.01742580346763134	472.11495954088355	590.5412262856979	472.0280612244898	590.7117346938776	468.0	596.0	nan	nan	nan	nan	nan	nan	nan	nan	nan	nan	nan	nan	nan	nan	nan	nan	nan	nan	nan	nan	58	0.032087275790410374	0.026051894893936525	0.03637545714608201	0.025004954419342054	2.2107322526551147	3.250863060989644	1.6635410921125209	3.306896551724138	0.8387728535312138	0.7630989076354724	0.8793131684502304	0.7603016476478551	1.8657536026681594	2.046086710119306	1.7510785581849602	2.0745456889390246	0.01727411517291933	0.015246127133478683	0.01914333104884339	0.013654305558925911	5.4786838908702205	5.732259483286679	5.363816039898292	5.7470434054969655	-0.27685383053786183	-0.2105558460256931	-0.3115963369071563	-0.20867476734587098	0.9099671314111509	0.8605200526828652	0.9283869182039406	0.8590016187043975	0.5225859892910167	0.4443173356799566	0.6054398474566542	0.4409627086909034	11.06595863610956	11.21288837744534	10.985107556536127	11.194252873563219	4.060683455131922	4.062398079145066	4.070115623931734	4.060603182397054	25.213089368887083	24.19403411987639	25.904356262562928	24.285254326859516	6.855955405385554	6.861224295216516	6.891974338668845	6.898037719645924
92	59	idr0002-chrCondensation-t170/plate1_1_013_[Well_92,_Field_1_(Spot_92)]__179706__0__0__1344__1024.tiff	idr0002-chrCondensation-t170/CP-output/plate1_1_013_[Well_92,_Field_1_(Spot_92)]__179706__0__0__1344__1024_combinedMask.tiff	plate1_1	92	NAA10	s15754_NAA10	Longer prophase	3642	808.0	590.0	1.0491672902847826	0.6523653579873198	1.0	0.7336825141015311	0.853213451851826	78.52394728115556	77.80102827083971	29.068883707497267	10.963710491351035	9.848857801796104	58.137767414994535	59.51366380717463	55.71737690935275	231.60399999999953	0.977062374245473	6	0.00318913534283638	0.022583352401852608	804.9749767121325	589.1240075843925	805.2413509060956	589.6337177375069	792.0	580.0	9.0	808.6666666666666	594.8333333333334	0.9924506503366896	0.4615434955025164	1.0	0.8435185185185184	0.9289785650067554	3.737242512745573	2.9617774433374353	1.5404401145198807	1.089740737454874	1.0	1.9714045207910316	2.994870371053137	0.0	11.046666666666667	1.039578794480755	18.246948730239772	14.906890117897225	59	0.08027786120407489	0.07424293332576161	0.0786559027344185	0.0677102933411515	1.2091732398480863	1.5399644760213143	1.1160558464223385	1.8245772946859904	0.6436847184766519	0.5486110747205637	0.6750389459300445	0.46330576957769815	1.590342932247722	1.7123472238593676	1.5334946974928618	1.8076406506972045	0.027838233892174304	0.02523781330175646	0.02889447271892929	0.022828872902518147	4.27456388537625	4.409761197316051	4.269763152482705	4.4982278176044925	-0.19397533900787917	-0.13747824518813637	-0.202460822663119	-0.09277982031868612	0.7750930224203414	0.691717740076955	0.7860060777792458	0.5953540917007656	0.6742812462408275	0.6318116425419738	0.6693819936351505	0.5987186318228517	11.303242769500438	11.321492007104794	11.280686445607913	11.368055555555557	3.2283235870140485	3.186742245170581	3.242823497884887	3.153253703740945	5.577924044773212	5.283262190729516	5.752803251887229	4.97474042203433	1.69677432115531	1.7058066666876925	1.7172147745773927	1.6998294291800917
92	60	idr0002-chrCondensation-t170/plate1_1_013_[Well_92,_Field_1_(Spot_92)]__179706__0__0__1344__1024.tiff	idr0002-chrCondensation-t170/CP-output/plate1_1_013_[Well_92,_Field_1_(Spot_92)]__179706__0__0__1344__1024_combinedMask.tiff	plate1_1	92	NAA10	s15754_NAA10	Longer prophase	2247	178.0	598.0	1.0062236260371646	0.43376245379255063	1.0	0.8010695187165775	0.9029255117161614	56.33000353120009	55.78530272392541	25.019992006393608	9.094000861606228	8.0	49.96398703066039	50.75486906312255	11.48277413961269	176.83999999999983	0.9742033383915023	5	0.002151520922780037	0.017135880887508392	177.9067133363048	597.9250463438503	177.98664886515354	598.258121940365	164.0	586.0	52.0	181.4	601.0	1.2488347442749412	0.7412450571693905	1.0	0.6033416583416583	0.7355865909492512	10.243730445134187	9.795059140594466	3.062741699796952	1.5538237710650868	1.4	5.780602161206339	6.3622578387749025	25.156417407438216	28.2648	0.9245643227955416	8.385638130519718	17.3781436383667	60	0.1845616346882757	0.15560926739593453	0.16206637377604663	0.15348131275003887	0.5339063992359121	0.8259149357072206	0.6392891450528337	0.8045748383888612	0.5816783384723572	0.35362832508892234	0.493903179014586	0.3587177816485754	1.1765714655608142	1.3859324640449924	1.2311931319487497	1.3519253762871846	0.05033844748918635	0.040529617794163086	0.04480508412286175	0.040416814876686025	3.0100304127854205	3.2102013127511175	3.086590379746818	3.172462631203162	-0.19349490896562124	-0.0683935895307559	-0.13887853963646624	-0.07397744904046515	0.6893746065890756	0.4509358106552717	0.6075569491258573	0.4650604552041433	0.7932187201528176	0.7229475766567756	0.7397214217098943	0.7063152660367976	8.693409742120345	8.72700296735905	8.707492795389047	8.754848334162109	2.4270182094298156	2.362243458082094	2.4224707291911733	2.363604682616951	2.0187053746137593	1.7296269228398558	1.8870620136368927	1.7046942957443463	0.6381529434624191	0.6388854646367719	0.6315877896724231	0.6273172835333085
92	61	idr0002-chrCondensation-t170/plate1_1_013_[Well_92,_Field_1_(Spot_92)]__179706__0__0__1344__1024.tiff	idr0002-chrCondensation-t170/CP-output/plate1_1_013_[Well_92,_Field_1_(Spot_92)]__179706__0__0__1344__1024_combinedMask.tiff	plate1_1	92	NAA10	s15754_NAA10	Longer prophase	3184	667.0	601.0	1.0329120840594181	0.5863805890567771	1.0	0.7351650888940199	0.8687749659167339	71.0371499590184	71.30918594402827	28.600699292150182	10.419054638126516	9.219544457292887	57.54130220853552	57.542626155818326	68.35090375713949	214.60399999999956	0.9738492124178006	5	0.0016479743644595146	0.013855191878974438	668.3804537179033	605.447777111601	668.2179648241206	605.2876884422111	673.0	627.0	69.0	666.2	600.4	1.012129139361425	0.49902750916687155	1.0	0.7861515151515152	0.8767357481062656	9.6124767494418	9.154479759694484	4.109488493460576	1.8579574688299794	1.6828427124746193	7.349188014740375	8.302199949727452	10.666117786084467	29.471200000000003	0.9275898778422433	15.458737925815939	15.127010735722061	61	0.18160569240215418	0.16321752682336488	0.18005155673422646	0.16204782417576113	0.46720484359233094	0.6851788756388415	0.501499500166611	0.6201175250604908	0.5629893917833417	0.3712827167924637	0.5319620158554529	0.42759322434678626	1.0752876065116	1.2865741483962687	1.1240316169343987	1.2014095077903053	0.05099772390628674	0.043443845641887684	0.04973923860912977	0.04575364226608038	2.9030270088894885	3.0962162950003744	2.94743417819397	3.0555715438200077	-0.1791330697636686	-0.07467626476712395	-0.1535351623850735	-0.09461045872196765	0.6596557265373555	0.4620769861647673	0.6224738788363667	0.5115939716069852	0.7841574167507568	0.7404088586030666	0.7804398533822059	0.738057379882475	7.172216616212578	7.162862010221465	7.1526157947350875	7.182855167646042	2.3875737469289278	2.3135110116811752	2.3705652408372964	2.354759658351492	1.6709805221995353	1.4944299690337814	1.6414868263949884	1.546584727381692	0.5345463414479585	0.5449022111681554	0.5357465816403959	0.5416755631105463
92	62	idr0002-chrCondensation-t170/plate1_1_013_[Well_92,_Field_1_(Spot_92)]__179706__0__0__1344__1024.tiff	idr0002-chrCondensation-t170/CP-output/plate1_1_013_[Well_92,_Field_1_(Spot_92)]__179706__0__0__1344__1024_combinedMask.tiff	plate1_1	92	NAA10	s15754_NAA10	Longer prophase	3531	291.0	607.0	1.0047719377252298	0.2766679485087463	1.0	0.7637897469175859	0.894068466984025	68.46039701885091	69.05070600652827	31.622776601683793	11.25006352886006	9.899494936611665	63.95154415649399	65.78808513976382	-68.53647871938036	222.77599999999958	0.9767634854771784	7	0.0015259021893143654	0.014114595018327236	289.5093035829263	605.8436542860214	289.34437836306995	606.2177853299348	277.0	595.0	41.142857142857146	282.85714285714283	608.5714285714286	1.0891832755469735	0.6752815290646831	1.0	0.691571275946276	0.7978280914048126	7.897524884178256	7.3267832902089065	2.5889167849817807	1.4221759702836962	1.2857142857142858	4.862669704324191	5.471125821998344	12.26168886517558	23.68685714285715	0.9532460599933268	17.053343871786712	15.150108206986436	62	0.24328335947150218	0.22302593919002126	0.2411920028136245	0.22323588165680475	0.3652226233453671	0.46824907521578296	0.3813813813813814	0.4833846153846154	0.5619882147192702	0.44153978220822243	0.5435201032058351	0.4248017984104172	0.9714438748625108	1.0816161530449095	0.9984543249616509	1.1041263193776372	0.06242243625110602	0.055551216076252546	0.06158936714492271	0.0549216147271532	2.5285296292648605	2.6411020310564455	2.5514705421868777	2.6590400105529057	-0.19170666196791253	-0.11175034506543813	-0.17791527178239502	-0.10122713909483018	0.6441967390501735	0.5181368303086489	0.6264339270781961	0.4968596770863174	0.823164861612515	0.7858508014796548	0.82012012012012	0.7845230769230769	7.193742478941036	7.213625154130702	7.187987987987987	7.210153846153846	2.1381877833017957	2.122683366937906	2.129395630530637	2.1097832266653787	1.3024157170764	1.2086799532020436	1.2895854412971772	1.1973738224852113	0.4169095851054436	0.4192322571044542	0.4177417056696324	0.4201896094674584
92	63	idr0002-chrCondensation-t170/plate1_1_013_[Well_92,_Field_1_(Spot_92)]__179706__0__0__1344__1024.tiff	idr0002-chrCondensation-t170/CP-output/plate1_1_013_[Well_92,_Field_1_(Spot_92)]__179706__0__0__1344__1024_combinedMask.tiff	plate1_1	92	NAA10	s15754_NAA10	Longer prophase	3281	1225.0	638.0	1.008599297051676	0.32780404649618994	1.0	0.789081289081289	0.8949751197584367	66.659006257773	66.76076692189807	30.083217912982647	10.799387491478068	9.486832980505138	61.569472955353454	62.9758119777906	6.651142742635908	214.63599999999957	0.9759071980963715	1	0.002037080004811287	0.014991989359259605	1226.497234881285	636.002305746094	1225.6747942700397	636.3599512343798	1239.0	628.0	21.0	1234.0	639.0	1.0203985208938662	0.5416480029179995	1.0	0.7	0.8982712989654241	5.742845385940852	5.0990195135927845	2.23606797749979	1.3003397994935841	1.0	4.0	4.827466851073192	-81.60867792736465	17.139999999999997	0.875	8.67260984247301	22.6803680078283	63	0.17084704257031877	0.15619028797590415	0.17350181574976833	0.15381057309783705	0.4414618369987063	0.5792804796802132	0.4336685047032112	0.5806129247168554	0.6621633168665878	0.5611222354756273	0.6679353606900332	0.5573876471108499	1.0634831046106314	1.194754149540314	1.0569837582244024	1.1884079555479743	0.052598006429266986	0.04681357469980924	0.05301914646670956	0.046672936882579195	3.0228798000322876	3.16118161611668	3.0070951081907316	3.163852207190705	-0.24079444403128525	-0.16427148379272	-0.24937249646013093	-0.15593391188949016	0.7502465214499823	0.6573220906629427	0.7585788390502056	0.643716918012353	0.7986739974126779	0.7599267155229847	0.8018488485241647	0.7560626249167223	7.687904269081501	7.711858760826115	7.691534219915667	7.723184543637575	2.530958886300358	2.509127883962946	2.527779933170127	2.51363454355055	2.172001170654468	2.06054557898554	2.1782838284592216	2.0429601451575223	0.6533657519132969	0.6599565146664403	0.6529880832906105	0.6558932674685884
92	64	idr0002-chrCondensation-t170/plate1_1_013_[Well_92,_Field_1_(Spot_92)]__179706__0__0__1344__1024.tiff	idr0002-chrCondensation-t170/CP-output/plate1_1_013_[Well_92,_Field_1_(Spot_92)]__179706__0__0__1344__1024_combinedMask.tiff	plate1_1	92	NAA10	s15754_NAA10	Longer prophase	2862	409.0	661.0	1.0616956437527716	0.7004829541209144	1.0	0.7349768875192604	0.8617410333300128	71.52897172012732	70.49113419430843	25.059928172283335	9.739316454306751	8.94427190999916	49.90608827647007	51.04801921129138	57.9771391094209	204.29199999999963	0.9757927037163314	6	0.0025177383795380592	0.016372930258512497	405.8958359797951	658.7935775094775	406.19182389937106	658.062893081761	404.0	664.0	24.166666666666668	408.3333333333333	661.3333333333334	1.0489791759311669	0.5888151427927589	1.0	0.7581275720164609	0.9300670409794579	5.905673212787316	5.220083190528614	2.3856180831641267	1.3226468292314693	1.1035533905932737	3.710575994548433	4.6236170162987245	-6.204573167959338	16.800333333333334	0.9624263629639994	18.390288582578062	11.96434183614617	64	0.1319838983127271	0.11992316684664099	0.13897013895390975	0.11831492311024475	0.5833333333333335	0.7152066742510428	0.5355679702048417	0.7707602339181286	0.6190318434199547	0.5397018111384149	0.6541972036853129	0.5012753069216651	1.1943838087269125	1.2942592133441202	1.1663575202629912	1.3229701150725521	0.04669191622216077	0.042886699871915894	0.048612788560801604	0.041836879708166116	3.2984782695676844	3.428966191632508	3.27096000639971	3.4593023902898485	-0.20752126130885015	-0.14451075149944795	-0.22948179008181602	-0.12448390949438366	0.7308110870995795	0.6432824146414787	0.7561042251284257	0.6068090170034519	0.7569819819819821	0.7261281759575274	0.7778026070763502	0.7105263157894736	8.405405405405407	8.403488813045128	8.383612662942271	8.444054580896685	2.653368222727855	2.646182383597259	2.6599676969125	2.6248676970911604	2.479039850661451	2.3923731144937364	2.561966092055684	2.3201644570599314	0.7655932959987055	0.776894947186193	0.7743835155651269	0.772731172744507
92	65	idr0002-chrCondensation-t170/plate1_1_013_[Well_92,_Field_1_(Spot_92)]__179706__0__0__1344__1024.tiff	idr0002-chrCondensation-t170/CP-output/plate1_1_013_[Well_92,_Field_1_(Spot_92)]__179706__0__0__1344__1024_combinedMask.tiff	plate1_1	92	NAA10	s15754_NAA10	Longer prophase	2158	223.0	669.0	1.0617595639972686	0.6739229373716359	1.0	0.7593244194229416	0.8534591444998969	61.390024900257075	60.207972893961475	21.840329667841555	8.414508147264751	7.615773105863909	44.313540680478795	45.35505154201271	-67.84824954427172	178.2539999999998	0.9683643706529054	1	0.002624552696943283	0.01734950765967369	219.6822710157727	671.3837641690042	219.8985171455051	671.5875810936052	214.0	658.0	148.0	228.0	671.0	1.0048140170579802	0.2578235892539989	1.0	0.7551020408163265	0.9485415401442432	14.056480215192575	13.601470508735444	6.324555320336759	2.6101869643280056	2.23606797749979	12.649110640673518	13.581258848174366	14.26573643816825	44.280000000000015	0.9278996865203761	7.9073487877243505	15.812689019880343	65	0.13393323503349377	0.11797958949977375	0.1360495890207044	0.11773250242861202	0.6381048387096774	0.9160545645330535	0.5609149676777723	0.8138817480719794	0.6242378146842831	0.45751135144369026	0.677485728324628	0.5202906610741481	1.234443991970056	1.3999373758168057	1.1689057318786775	1.31058758011436	0.044762031820727785	0.03815411228391847	0.04764473200096878	0.04172907195933932	3.3655995451204648	3.5316339353452753	3.351884666173353	3.4987633049484046	-0.21710813978704152	-0.11799173118036399	-0.24105359587160288	-0.14364828392335263	0.7479483410191582	0.5981494514116034	0.775221201135761	0.6466183247340455	0.7420362903225806	0.6773347324239245	0.7607160616608653	0.6862210796915167	8.841733870967744	8.905561385099686	8.800596718050722	8.869408740359896	2.715784202606878	2.6368356892144353	2.7495852551304623	2.675517141866194	2.758217961433388	2.461175786630605	2.9174735375128478	2.5793469511832683	0.8490807000357705	0.8443075877909152	0.8695971262976521	0.8483071748138009
92	66	idr0002-chrCondensation-t170/plate1_1_013_[Well_92,_Field_1_(Spot_92)]__179706__0__0__1344__1024.tiff	idr0002-chrCondensation-t170/CP-output/plate1_1_013_[Well_92,_Field_1_(Spot_92)]__179706__0__0__1344__1024_combinedMask.tiff	plate1_1	92	NAA10	s15754_NAA10	Longer prophase	3112	734.0	672.0	1.0398302318866222	0.6407423988450017	1.0	0.7826961770623743	0.8765388129286538	71.9281781493634	70.83078426785913	27.202941017470888	10.30616112906835	9.219544457292887	54.08544438310225	55.22328578945158	12.350579289767607	211.2219999999997	0.9767733835530445	3	0.0009918371215462685	0.011429007165133953	737.5532278867299	673.5306243928683	737.3598971722365	672.8868894601543	760.0	677.0	10.333333333333334	726.6666666666666	680.0	1.1191399715066879	0.7840662241577762	1.0	0.7111111111111111	0.6799839777483543	4.5213360314350135	3.5404109282114313	1.5500938466242948	1.1058425549576578	1.0	1.8724271689153407	2.802507778076429	-12.643989700308817	13.345999999999998	1.0090090090090091	17.784309654937942	13.276462825922897	66	0.5826808302073488	0.5687088692811609	0.5863685316426868	0.5723873651782776	0.19565217391304346	0.22343037530690982	0.18282166264229044	0.20502832861189801	0.3059280888611627	0.19800668281027184	0.36469915964162747	0.28581696104785015	0.7131467486384923	0.7682567251834946	0.6862110378596359	0.7318714676367004	0.09705103969754252	0.09079841406480968	0.10024083907560041	0.09480331476859616	1.370418006542853	1.3950578378943688	1.3624503277497995	1.394207647860649	-0.0878997700446872	-0.039808331891966774	-0.1263835111569402	-0.0811064703569773	0.3440675676768513	0.2347068655809937	0.4097597267854909	0.3334343568025347	0.9021739130434783	0.8887057172921784	0.9085891686788549	0.897485835694051	5.834918478260869	5.843914415994389	5.830286305622628	5.835339943342777	1.1747658326298092	1.1682977944727213	1.1796286651075092	1.1891793192487512	0.36812852596290213	0.33375724837512877	0.39272192561791996	0.3691335246651448	0.1409451749689854	0.13929690592050825	0.14388589706505073	0.14354046331926362
92	67	idr0002-chrCondensation-t170/plate1_1_013_[Well_92,_Field_1_(Spot_92)]__179706__0__0__1344__1024.tiff	idr0002-chrCondensation-t170/CP-output/plate1_1_013_[Well_92,_Field_1_(Spot_92)]__179706__0__0__1344__1024_combinedMask.tiff	plate1_1	92	NAA10	s15754_NAA10	Longer prophase	1377	580.0	695.0	1.0827862647910151	0.6634674635463343	1.0	0.5986956521739131	0.7745877112887433	49.32009288501573	51.264022471905186	17.69180601295413	6.625741979784453	5.830951894845301	34.64823227814083	36.901546780789744	53.04432965623375	149.46399999999994	0.9669943820224719	2	0.0017090104520320892	0.013076981529593468	580.4835705825753	697.2117699913363	580.4952795933189	697.7915758896152	579.0	702.0	81.5	574.0	704.5	1.008016408243856	0.5336161934887491	1.0	0.8460884353741496	0.8944533284541233	9.467022644680771	8.766969776324053	4.16227766016838	1.8879390497471902	1.618033988749895	7.324555320336759	8.328536893912299	-34.04364652121757	28.84700000000001	0.9676923076923076	14.013940910264818	5.697759636658472	67	0.2611518755118538	0.22318633516856867	0.25226270566288395	0.22868133813546782	0.3002441008950366	0.41646291768541155	0.3448831587429492	0.4378194207836456	0.601966727651488	0.48176605386105414	0.5365144076803743	0.4119061912818435	0.8986088056932638	1.047881027571537	0.9658653001940084	1.0727905398379283	0.07042146778472132	0.05978136809940781	0.06681389196773128	0.058491832469613425	2.31097084620581	2.5225291528945593	2.3668878461490928	2.4668279699755957	-0.2431254145056443	-0.1407298887242822	-0.19124898063336077	-0.10860467284252681	0.6873870611913094	0.5633941059605148	0.6275262951172673	0.4966896172732483	0.8557363710333604	0.8132844335778321	0.8430298146655923	0.8076660988074957	6.77379983726607	6.727791361043194	6.762288477034649	6.810902896081772	1.989942874894829	2.0529137197431595	1.9755845563893488	1.9725250477485654	1.2083941047680753	1.1907761325089083	1.143332071494953	1.0511247384413593	0.3771595514157795	0.40180976254858436	0.37205380755946926	0.37223603980625164
92	68	idr0002-chrCondensation-t170/plate1_1_013_[Well_92,_Field_1_(Spot_92)]__179706__0__0__1344__1024.tiff	idr0002-chrCondensation-t170/CP-output/plate1_1_013_[Well_92,_Field_1_(Spot_92)]__179706__0__0__1344__1024_combinedMask.tiff	plate1_1	92	NAA10	s15754_NAA10	Longer prophase	1973	473.0	710.0	1.0033050122315872	0.35532357663507436	1.0	0.7743328100470958	0.9097823469034695	51.83586583790634	52.172789842982326	23.769728648009426	8.53368925394347	7.615773105863909	47.7042168753697	48.45323159102201	10.150727933674757	165.08199999999994	0.9714426390940423	0	0.007843137718737125	0.018524453043937683	472.9409575909611	709.9594710843786	472.02787633046125	709.5321844906234	478.0	712.0	nan	nan	nan	nan	nan	nan	nan	nan	nan	nan	nan	nan	nan	nan	nan	nan	nan	nan	nan	nan	68	0.03255819254314879	0.023601676742802592	0.030831240085912752	0.023011040805785126	1.3023001095290252	2.3947816222348273	1.3164556962025316	2.4238636363636368	0.9279198720885607	0.8674932584037633	0.9271653908815796	0.865879303734781	1.4477092075176328	1.8368278257587283	1.52356962093622	1.8323669826467919	0.02543472338675683	0.017823882084629906	0.022615171456248497	0.016750453280485755	5.352207186100702	5.78764282503571	5.413990319097493	5.765666038073216	-0.4056474354357643	-0.2906794499960165	-0.38959922402688973	-0.2977177949631236	0.9666205895773942	0.9275374083044406	0.9628948628487335	0.931081684780586	0.5762322015334064	0.4790630943245137	0.5914144193725922	0.47381684491978615	11.75027382256298	11.959160521837774	11.778756191524492	11.969318181818181	4.254152914491486	4.291170241513176	4.269586551693167	4.2795321846959995	34.83248897211871	33.751026408152256	34.83272426471814	33.72064953512398	9.033697270411928	9.036452007596743	9.037294990230151	9.0361282928719
92	69	idr0002-chrCondensation-t170/plate1_1_013_[Well_92,_Field_1_(Spot_92)]__179706__0__0__1344__1024.tiff	idr0002-chrCondensation-t170/CP-output/plate1_1_013_[Well_92,_Field_1_(Spot_92)]__179706__0__0__1344__1024_combinedMask.tiff	plate1_1	92	NAA10	s15754_NAA10	Longer prophase	1868	551.0	720.0	1.0781314589279816	0.6922572982109568	1.0	0.6410432395332876	0.7923627691484797	58.03361800155865	61.98386886924694	20.8806130178211	7.713497614662545	7.0	42.27843486987038	41.880005085833155	17.651698815822886	172.11999999999995	0.9641290322580646	2	0.0017242692410945892	0.01345845777541399	554.0475839211877	721.3552406853586	554.470556745182	721.1140256959314	545.0	713.0	68.5	550.5	711.5	1.019544547863137	0.5307772697302613	1.0	0.704004329004329	0.8350191176127	9.918477655598807	9.38788386129255	4.049509756796392	1.8848098516519844	1.7071067811865475	7.7299574980071775	8.43293391755506	20.682890314985627	30.79600000000001	0.8991727277774693	17.006167104734786	6.251852410639721	69	0.22328384880829902	0.20192006621525238	0.20874861064877764	0.18741391515462713	0.3958333333333334	0.49317507418397627	0.43705463182897863	0.6157605375687233	0.6330305764386137	0.5787531048582814	0.6006307810587838	0.40512042546196736	1.0288320156162065	1.1338111756139833	1.0645396041995343	1.2152230727133084	0.056606889154838906	0.05114239819324081	0.05302897277303393	0.045746419461787154	2.708604800213843	2.8776471716916694	2.7599784139025343	2.8869763711199434	-0.2339615013267415	-0.18616351808035997	-0.2080282354944843	-0.08703722622199973	0.7156174413450439	0.6678760054294365	0.687846338087637	0.48065879414876894	0.8243055555555557	0.7961424332344214	0.8028503562945366	0.7463653023824068	6.855324074074075	6.818397626112759	6.875296912114014	6.929749541844838	2.266585595516114	2.3536312377904016	2.2967746832033495	2.2298462943172432	1.761476283864873	1.8483262157807232	1.7516700424845268	1.4544417821088373	0.539327404299554	0.5853753224911724	0.5471811685783745	0.5175505799193907
92	70	idr0002-chrCondensation-t170/plate1_1_013_[Well_92,_Field_1_(Spot_92)]__179706__0__0__1344__1024.tiff	idr0002-chrCondensation-t170/CP-output/plate1_1_013_[Well_92,_Field_1_(Spot_92)]__179706__0__0__1344__1024_combinedMask.tiff	plate1_1	92	NAA10	s15754_NAA10	Longer prophase	1828	290.0	722.0	1.0266403441448637	0.5965236988825953	1.0	0.7693602693602694	0.8815340349191831	53.88259952271463	54.57105459856901	21.587033144922902	8.038288305318902	7.0710678118654755	42.85146760452982	43.245929892887645	80.18176497224408	161.42599999999987	0.9689901934799896	3	0.0018616002053022385	0.01441977545619011	290.7529767189211	721.6157152340643	290.7439824945295	721.6225382932166	289.0	733.0	15.333333333333334	292.6666666666667	714.6666666666666	1.0832586736181413	0.6876520443530815	1.0	0.7222222222222222	0.8705749698136754	5.18379555528264	4.420432391253722	1.8834271799576283	1.2002070679549008	1.0	2.8047378541243653	3.7465436235434684	1.561861501284606	14.426666666666662	1.0155555555555555	11.003655260390152	11.102299609030007	70	0.22905086404309624	0.22499030577233317	0.24880006925284798	0.21383833833354104	0.41236494597839135	0.4665438919582566	0.3419811320754717	0.5095975232198143	0.5385755064547655	0.48136579872952345	0.6248402954962349	0.4327627224504362	0.9951078921049636	1.0840001170128666	0.9499723506231555	1.0860792846391387	0.05823129571956834	0.05572466283118178	0.06507307087091098	0.053814940130633766	2.62208845409809	2.7035291344222148	2.5700570346318488	2.7271038657919155	-0.19307411742589833	-0.13763643889166605	-0.24695340424321052	-0.11632720321362952	0.6549748544064451	0.5739464858630478	0.7177993601560948	0.5347597353020338	0.7966986794717887	0.7880908532842235	0.8353773584905659	0.7615479876160991	7.4411764705882355	7.461019030079803	7.409198113207547	7.475541795665636	2.1992231090242598	2.1968988131399687	2.2091820977172367	2.1895921743127156	1.3749911729397581	1.3325811592449952	1.4811418098077596	1.2871726940735329	0.4468390297295386	0.44978126280081376	0.45578073547080855	0.4491925543233446
92	71	idr0002-chrCondensation-t170/plate1_1_013_[Well_92,_Field_1_(Spot_92)]__179706__0__0__1344__1024.tiff	idr0002-chrCondensation-t170/CP-output/plate1_1_013_[Well_92,_Field_1_(Spot_92)]__179706__0__0__1344__1024_combinedMask.tiff	plate1_1	92	NAA10	s15754_NAA10	Longer prophase	3780	101.0	743.0	1.0661751793866077	0.7127305304246926	1.0	0.7191780821917808	0.8522241514704563	82.83709377436554	82.21921916437786	29.0	11.14106700983693	10.0	57.27564927611035	58.10508084544647	46.24904336920861	236.08799999999957	0.9772492244053775	6	0.0025177374482154846	0.01751735806465149	99.13638154543611	739.3415320380784	97.86349206349206	738.6611111111112	115.0	739.0	54.333333333333336	94.16666666666667	735.0	1.2588190765922322	0.7456147571082224	1.0	0.6347249156072685	0.7702095456213204	10.523702151902318	9.455847503212835	2.946103181221577	1.5494722218983388	1.3440825170409967	5.225304134129444	5.891415379381756	-0.9103850449257868	28.129333333333346	0.9099763825115937	17.45340987679013	19.72458779697087	71	0.13675551256115484	0.12455335777062304	0.1333568885009214	0.11385655144424145	0.5197978096040439	0.5961538461538461	0.5283389450056116	0.7521143190434528	0.6979262354916175	0.6592798363860398	0.6942183379682298	0.5662952499316061	1.1552982946982249	1.2039878452988872	1.150723721505122	1.3168595165667154	0.04558789357284968	0.04267732684245819	0.04480725070885938	0.03928490165793774	3.3010131708342336	3.4187732154221218	3.3222580815022695	3.5002475266176307	-0.27817273344631765	-0.22560934406108848	-0.26961964457334797	-0.1754660872958939	0.8098294997899699	0.7620940548463889	0.8030480589378409	0.6999619625777384	0.78424599831508	0.7531674208144796	0.7738776655443322	0.7191309419655876	8.94776748104465	8.946266968325792	8.941919191919192	8.994167395742199	2.7395637870848857	2.7595798491266117	2.7522556516146066	2.720469049687488	2.9217311854743997	2.9032213585921767	2.9273224670951947	2.7162097835855405	0.8603822487696142	0.8748438011865041	0.863915353025206	0.8670810256572459
92	72	idr0002-chrCondensation-t170/plate1_1_013_[Well_92,_Field_1_(Spot_92)]__179706__0__0__1344__1024.tiff	idr0002-chrCondensation-t170/CP-output/plate1_1_013_[Well_92,_Field_1_(Spot_92)]__179706__0__0__1344__1024_combinedMask.tiff	plate1_1	92	NAA10	s15754_NAA10	Longer prophase	1674	208.0	749.0	1.0219233951983204	0.5789751318205004	1.0	0.7786046511627907	0.8964756671107724	51.12946025988652	50.32891812864648	20.591260281974	7.761397196482972	7.0	40.69643719049618	41.68816005072813	74.84770336664157	153.18399999999997	0.9698725376593276	3	0.0018463414162397385	0.015350576490163803	208.4196513971435	749.4008998104135	208.40501792114696	749.4934289127838	216.0	748.0	9.666666666666666	206.66666666666666	744.0	1.3097039589473651	0.805932788640651	1.0	0.7060185185185185	0.7149152693576091	5.142588312263229	3.9397144024482276	1.2761423749153966	1.0479413845339232	1.0	1.7264195928722506	2.528148709191868	26.959024245403622	13.12733333333333	1.0805860805860805	11.207767728006049	12.084287148689663	72	0.21491783261344294	0.19398428731762066	0.21627067165195168	0.19137893460725833	0.4573490813648294	0.5851851851851851	0.43042071197411	0.621676891615542	0.5415921248448768	0.401975688644478	0.5643329960112861	0.36900547561441793	1.0815195019881998	1.1689975033754896	1.0353554875233792	1.2126944282350465	0.05645326568430915	0.05074928106353471	0.0574860268884211	0.04924188389358744	2.7643396742885717	2.8502872645193382	2.736225779305128	2.891471055430597	-0.176965659457431	-0.10080478545801444	-0.19317143615278326	-0.07889823382169885	0.644448531604326	0.510965217975343	0.6655322509763296	0.4597869423633913	0.7941601049868766	0.7453872053872055	0.795663430420712	0.7415132924335379	7.799868766404201	7.836363636363636	7.788349514563106	7.840490797546012	2.2831008507484927	2.2444929975721952	2.283927501081541	2.2366336698592235	1.5380314788407148	1.3718763391490683	1.5454953341502602	1.3487899431668495	0.4988451400513867	0.48926538108356254	0.4939790115310885	0.49261670869559815
92	73	idr0002-chrCondensation-t170/plate1_1_013_[Well_92,_Field_1_(Spot_92)]__179706__0__0__1344__1024.tiff	idr0002-chrCondensation-t170/CP-output/plate1_1_013_[Well_92,_Field_1_(Spot_92)]__179706__0__0__1344__1024_combinedMask.tiff	plate1_1	92	NAA10	s15754_NAA10	Longer prophase	3086	818.0	767.0	1.0263124186847978	0.584053867836342	1.0	0.7676616915422886	0.8838671646375238	69.65630644072964	69.46221994724903	27.65863337187866	10.350379588573771	9.219544457292887	55.49887135432182	56.54106184193804	25.061891243599288	209.46399999999966	0.975347661188369	4	0.0011291680857539177	0.012741283513605595	819.8602974631193	769.0641358709955	819.4906027219702	769.0405055087492	837.0	786.0	37.75	817.0	777.0	1.2778796996429609	0.7580100068229152	1.0	0.5689856150793651	0.7053512676115132	9.194139731315147	8.29239752015425	2.6675115944274923	1.4095257070416993	1.1553300858899105	4.73482864855367	5.559697973685859	59.38554188375804	25.425000000000004	0.9166578268154725	8.496569362741047	17.063772196724823	73	0.30324987957137356	0.2684374893075658	0.2816426925861069	0.2628089169175777	0.31142463867859604	0.4098765432098765	0.36187175043327563	0.4263759828448892	0.5221764623856042	0.38373231555856935	0.4494645149780828	0.36505441953462536	0.9077530971911059	1.0273455686533428	0.9647928833108645	1.0406963452172993	0.0681944431945024	0.05925808762767416	0.06257175620694572	0.0579877704038687	2.2480309993202154	2.378591188517257	2.3211023997245146	2.4107397821026515	-0.18503332256852384	-0.10156215436564459	-0.13510159290130536	-0.08628267862404651	0.6063701724611915	0.47401985991610707	0.5344087891889446	0.44201639673591936	0.847591190640055	0.8081834215167549	0.8236395147313691	0.8005360972122946	6.4318651066758425	6.441622574955908	6.433968804159445	6.444245889921373	1.91912487276173	1.9255891106969374	1.9372118129781024	1.9377888322180277	0.9920885378946451	0.9203134166332205	0.9527456004133086	0.9166555964359304	0.3258782941433065	0.3325474899607741	0.32865433771164376	0.3357578948202029
92	74	idr0002-chrCondensation-t170/plate1_1_013_[Well_92,_Field_1_(Spot_92)]__179706__0__0__1344__1024.tiff	idr0002-chrCondensation-t170/CP-output/plate1_1_013_[Well_92,_Field_1_(Spot_92)]__179706__0__0__1344__1024_combinedMask.tiff	plate1_1	92	NAA10	s15754_NAA10	Longer prophase	2072	367.0	771.0	1.0291659326975893	0.6059479218162995	1.0	0.7534545454545455	0.8750675065611496	57.62864345771077	56.586217403180434	22.360679774997898	8.528450864409741	7.615773105863909	44.19350673725552	45.84383456946051	29.80340008245011	172.4959999999999	0.9704918032786888	2	0.0011596856638789177	0.0117647061124444	367.3578368821863	770.8983406195606	366.56853281853284	770.9449806949807	383.0	771.0	7.5	368.0	781.0	1.0115928344559135	0.7087550072321738	1.0	0.7291666666666667	0.9006503106059812	3.6353203551367597	2.699172818834085	1.2071067811865475	1.0621320343559644	1.0	1.5606601717798212	2.5580556938877725	-13.282525588538995	10.277	1.0	11.17129894360495	12.518780213522092	74	0.43147326915143247	0.4072050095162813	0.4345739718075624	0.39835794631109245	0.2767950052029136	0.32924226254002137	0.26219192448872575	0.3231441048034935	0.3796659855658403	0.26160234216520667	0.41980606249421054	0.29925618852184327	0.8543324762030903	0.925966378197188	0.8300360359400005	0.9118220790292467	0.08015070583126967	0.07228061583039949	0.08262107231135037	0.07267388589081063	1.8590098810817233	1.9180424644057326	1.8571751676696453	1.9433873250531508	-0.11959445770393894	-0.058769505797998646	-0.13648400629474697	-0.07440642451575155	0.4588990753143416	0.3311268461740728	0.4880323851066176	0.3734351377594534	0.8622268470343392	0.837940234791889	0.8689040377556371	0.8390829694323143	6.049947970863684	6.060298826040554	6.0482433141059255	6.058951965065502	1.577685543338008	1.5746750791257702	1.5949832431809197	1.6155680696526304	0.615611339644687	0.5625326748438795	0.6416159491883846	0.5991447531511653	0.22310158621190013	0.22294373434597503	0.22595196841927745	0.2305722144886655
92	75	idr0002-chrCondensation-t170/plate1_1_013_[Well_92,_Field_1_(Spot_92)]__179706__0__0__1344__1024.tiff	idr0002-chrCondensation-t170/CP-output/plate1_1_013_[Well_92,_Field_1_(Spot_92)]__179706__0__0__1344__1024_combinedMask.tiff	plate1_1	92	NAA10	s15754_NAA10	Longer prophase	3183	621.0	774.0	1.2130375664445112	0.8374390657701768	1.0	0.6579164944191814	0.7479033181661322	86.9061201186754	83.81527307120105	22.47220505424423	9.230207587394608	8.54400374531753	46.416804613412914	47.49686306659866	-22.024702491306037	231.25999999999954	0.9548522573871304	4	0.0016327155753970146	0.012878614477813244	627.4531319026958	774.1531840791974	627.1014765944078	773.913917687716	627.0	777.0	51.75	631.75	767.25	0.9856764441399026	0.4129180070251931	1.0	0.7779166666666667	0.8178564747245363	6.9061327292864485	6.423031369662267	3.0306043737181163	1.5464093191453954	1.3090169943749475	5.065638044427833	6.117082618500016	12.556043027165275	21.976000000000006	0.9310506566604129	16.914718117866123	10.370387679307477	75	0.25377725975287996	0.21840285353798866	0.2367915419125666	0.2203697372659758	0.3014975041597337	0.44050544050544044	0.3585291113381001	0.4340715502555367	0.6108418758973022	0.44084125866956864	0.537545223442253	0.4438766328508055	0.8950988886332766	1.0721217482505196	0.9743628224845368	1.0640757360925865	0.06951004811417712	0.05796447872614949	0.06385175393048598	0.05828562316659042	2.3709586024358966	2.5581313201954865	2.456445314390054	2.5453108924995	-0.24442531136240978	-0.11837448800992782	-0.1805378091586171	-0.12042066909172744	0.6951663104662414	0.524600911495711	0.6211534280988609	0.5275412098103647	0.8524459234608985	0.8041769041769042	0.830541368743616	0.8054514480408859	6.651580698835274	6.681993681993681	6.670411985018726	6.671209540034071	2.054462758335588	2.056448054862576	2.063888798962294	2.0528748899462337	1.247988349976886	1.1350952179313012	1.1920186590051642	1.1269905301986043	0.3873714635341514	0.3939001646091853	0.3876369425858126	0.3902655201135321
92	76	idr0002-chrCondensation-t170/plate1_1_013_[Well_92,_Field_1_(Spot_92)]__179706__0__0__1344__1024.tiff	idr0002-chrCondensation-t170/CP-output/plate1_1_013_[Well_92,_Field_1_(Spot_92)]__179706__0__0__1344__1024_combinedMask.tiff	plate1_1	92	NAA10	s15754_NAA10	Longer prophase	3201	1093.0	791.0	1.0472570024891896	0.6710404090811473	1.0	0.7535310734463276	0.8720151667537602	74.14019440401731	73.38937252763509	27.459060435491963	10.383407740955501	9.219544457292887	54.76130020370225	54.969080582602665	23.515807143819615	214.77599999999964	0.9748743718592965	3	0.0023498889058828354	0.016617074608802795	1095.1656774019668	791.7270738486189	1096.1230865354576	792.0040612308653	1091.0	792.0	13.333333333333334	1082.3333333333333	797.3333333333334	0.9894853305973185	0.4565005400481746	1.0	0.7936507936507936	0.9129663305333127	4.2369505039474085	3.5223986691520146	1.6094757082487299	1.1538926617358924	1.0690355937288492	2.454653676892976	3.3291799651573135	2.5516076175453506	12.460666666666667	1.0762852404643448	14.60064461598582	15.343678172729597	76	0.13433149899287136	0.11774363285684047	0.12392919370722963	0.10960862325746652	0.5071168487255876	0.6805273833671398	0.563819095477387	0.7850241545893719	0.6995700142030336	0.6010167334050577	0.665312160763518	0.535282349832703	1.12569726635019	1.26630835984552	1.1449764930188115	1.2938207799768595	0.045495553455613194	0.04031259443111836	0.04395041756801876	0.039530152097946226	3.3247586836375347	3.501931441409822	3.3813414382557543	3.5535007335665547	-0.2625101301945664	-0.17523197009474994	-0.23082461589048528	-0.14027858956531214	0.7961322023727194	0.6997209643730585	0.7656250670817836	0.6441763017428521	0.777027474346243	0.731947261663286	0.7490452261306533	0.691959972394755	8.453492221118834	8.47498309668695	8.473366834170854	8.514492753623188	2.7611151926000996	2.744536504191532	2.7680719088363617	2.717738112031779	2.868823454838534	2.730780510194336	2.80540457732549	2.5934752602994706	0.8439850758910339	0.8528269733903784	0.8423059182007222	0.8446248537222161
92	77	idr0002-chrCondensation-t170/plate1_1_013_[Well_92,_Field_1_(Spot_92)]__179706__0__0__1344__1024.tiff	idr0002-chrCondensation-t170/CP-output/plate1_1_013_[Well_92,_Field_1_(Spot_92)]__179706__0__0__1344__1024_combinedMask.tiff	plate1_1	92	NAA10	s15754_NAA10	Longer prophase	3323	509.0	810.0	1.1815559053895708	0.8290720972949764	1.0	0.6593253968253968	0.7887734195695684	87.16960281267265	85.7962703152066	24.20743687382041	9.717263045927897	8.94427190999916	48.62706862724391	48.740161215178794	-48.78959106674886	230.0879999999995	0.9757744824548525	4	0.00158693827688694	0.013031205162405968	504.1452709013335	814.0512799648416	504.90911826662654	813.775504062594	497.0	824.0	31.5	510.75	804.5	1.053810798763109	0.5729916258297175	1.0	0.7275868055555555	0.8231065088757026	7.070013120719281	6.313185227383258	2.75	1.4325533786578306	1.2071067811865475	4.666507268608111	5.553680714630341	48.27943815455164	21.226000000000006	0.8957814667859597	24.693116751020725	14.880178468657357	77	0.2371345205221471	0.2079547576816571	0.23349096444255352	0.21285029837522323	0.3530737045381397	0.4724382820426108	0.35560552521683264	0.4451239137431605	0.558339283794871	0.4234197630006534	0.5580166965493472	0.4501997017348942	0.9719951740507281	1.103534479910454	0.9710138032531719	1.0736472629406422	0.06494036195998158	0.05592287091061258	0.06415223314292419	0.0574295058227951	2.472343680600744	2.6241580643384634	2.4846152811862563	2.593752602783806	-0.19830059256867505	-0.10694801827359358	-0.19459402118261926	-0.12072081988519562	0.6478503980254393	0.5065443313663613	0.6439598688966043	0.5323509863846306	0.8354361120051496	0.7934054785255327	0.8318342434950209	0.8006115223688445	6.691663984551014	6.713222861007778	6.689688403469323	6.687158030254265	2.083014353380971	2.088042845998638	2.0923438384895476	2.0917870007626918	1.2457721587382835	1.166321605050591	1.2535300346133411	1.1740964291622618	0.3997114658191059	0.40968997177330024	0.4022838899575465	0.4048050857263519
92	78	idr0002-chrCondensation-t170/plate1_1_013_[Well_92,_Field_1_(Spot_92)]__179706__0__0__1344__1024.tiff	idr0002-chrCondensation-t170/CP-output/plate1_1_013_[Well_92,_Field_1_(Spot_92)]__179706__0__0__1344__1024_combinedMask.tiff	plate1_1	92	NAA10	s15754_NAA10	Longer prophase	2328	251.0	820.0	1.0253771616887826	0.5515994068271581	1.0	0.7870182555780934	0.8401926361691848	59.82510023883107	58.69412236331676	23.430749027719962	8.805322352852023	8.0	47.88736785416379	49.90066423594309	-77.40485833865576	186.59799999999973	0.9665767074942909	7	0.0009613186120986938	0.010559243150055408	252.293968092141	819.9373845136498	252.18170103092783	819.7744845360825	270.0	812.0	18.571428571428573	252.57142857142858	814.5714285714286	1.0545126870376043	0.5788153881021965	1.0	0.8007321023647554	0.9064348311250692	5.464285816578892	4.655448663715596	2.019366130587351	1.2264718112591464	1.088760049079949	2.9784632007025	3.9756154943911817	5.787987667718154	15.114571428571432	0.9556718751030122	12.41506547973691	13.662649856593514	78	0.3953814198972524	0.38198502218934915	0.40355609786648106	0.3797535319699701	0.28272980501392764	0.3278846153846154	0.2626494940202391	0.3326941514860978	0.2990639748540835	0.17845030486110725	0.3504333613545865	0.1676312675579995	0.8591437503203496	0.9127504794566537	0.8307182340107848	0.9176553255922764	0.07888253505171441	0.07184948224852072	0.08253410507553945	0.07119649877878272	1.661589032166624	1.6877857862167227	1.6418636773852993	1.6921155575907243	-0.07125304478782177	-0.02613463794382477	-0.09741617133781415	-0.02315440244717194	0.339897507746246	0.20906852621982056	0.39339425889904234	0.19713825386323283	0.8586350974930361	0.8360576923076923	0.8686752529898805	0.8336529242569511	5.448003714020427	5.457692307692308	5.445722171113156	5.456375838926174	1.378859227152696	1.3599011708321076	1.3792141833650602	1.3594214061046264	0.5239909080642065	0.47032544378698304	0.5460419577697095	0.4666971243251581	0.201680178269533	0.19955251479290048	0.20217286294748682	0.19984781895281145
92	79	idr0002-chrCondensation-t170/plate1_1_013_[Well_92,_Field_1_(Spot_92)]__179706__0__0__1344__1024.tiff	idr0002-chrCondensation-t170/CP-output/plate1_1_013_[Well_92,_Field_1_(Spot_92)]__179706__0__0__1344__1024_combinedMask.tiff	plate1_1	92	NAA10	s15754_NAA10	Longer prophase	3240	122.0	857.0	1.11095509913161	0.7573013007825223	1.0	0.7081967213114754	0.8118214043924489	80.06932097715061	77.87810988975015	24.596747752497688	9.876197198193768	8.94427190999916	50.394726589532915	52.29052294199328	64.76396473952316	223.94799999999958	0.9629959875167188	3	0.0012359805405139923	0.011337453499436378	124.46540886488887	854.983801052615	123.63888888888889	854.5944444444444	143.0	868.0	33.333333333333336	112.33333333333333	845.0	1.1045836973561223	0.7769697949709866	1.0	0.7067901234567903	0.8806408731083156	7.352044903985674	6.606510700810529	2.492902888206358	1.388633258493308	1.1380711874576983	3.8647432906331325	4.740571881343132	33.57229322327043	19.864	1.0004115226337449	14.852060914660902	16.099187979768924	79	0.3776773952239906	0.35732387380848696	0.37707855617330255	0.3482998347888101	0.2563847429519071	0.31224899598393574	0.2584232908079817	0.3213305898491084	0.545340643611818	0.4505997171020291	0.5463478354955554	0.44404856241785706	0.8286755093600195	0.9188531547765497	0.8349866151427066	0.9309635198181655	0.08471939913478488	0.07691536337227535	0.08529397558053295	0.07546102954043815	2.0323291995579034	2.122350525513896	2.0421851336668695	2.1499158087527195	-0.21609447401478657	-0.14555246202145866	-0.21770243109477483	-0.13958495935821508	0.6235597617189121	0.5323007353720537	0.6267360441677686	0.525114306891024	0.8741956882255391	0.8531124497991966	0.8754988550866862	0.8487997256515776	5.876948590381426	5.876506024096386	5.863264638534511	5.872770919067216	1.7626966685856713	1.7741847629874536	1.761476815655649	1.792241047710542	0.8714255147699888	0.8244413396558059	0.8808781874083849	0.8346358062324839	0.28195256443047256	0.28417258390993894	0.2848253695540901	0.2889915990204006
92	80	idr0002-chrCondensation-t170/plate1_1_013_[Well_92,_Field_1_(Spot_92)]__179706__0__0__1344__1024.tiff	idr0002-chrCondensation-t170/CP-output/plate1_1_013_[Well_92,_Field_1_(Spot_92)]__179706__0__0__1344__1024_combinedMask.tiff	plate1_1	92	NAA10	s15754_NAA10	Longer prophase	3025	772.0	863.0	1.021337623536122	0.5431423509159898	1.0	0.7669878296146044	0.8782128810322432	67.86175073740566	67.7421582177598	28.635642126552707	10.278213681819715	9.055385138137417	57.0	56.979483105472184	88.61196982419486	208.0499999999996	0.9743920115960703	5	0.00155642069876194	0.013260089792311192	772.7384598208134	866.1915873863198	772.5722314049586	866.305785123967	782.0	886.0	18.6	766.2	867.0	1.0153631808834955	0.5581040781329919	1.0	0.7287698412698413	0.8136396528194085	5.269608470939188	4.518106281881833	1.8970562748477142	1.227801738455404	1.082842712474619	2.9421269389183933	3.9228962954765985	11.237751978846651	15.4292	0.9499019607843138	15.561409048040266	14.91432765257972	80	0.20797693804291784	0.19165683743671919	0.21407762923185586	0.185233339687943	0.3941864587025878	0.5076142131979695	0.38337425464749214	0.5395500725689404	0.5574292637835293	0.4358403556198681	0.568934317167478	0.40108001289275164	1.0120013386633113	1.1354654099029915	1.0087577743990392	1.1501236068236345	0.06051097318492774	0.05392192263886239	0.06218790671583486	0.05228595965958016	2.609609166016961	2.729588136310132	2.591523498951924	2.7525402238730003	-0.18957529166186077	-0.11402240530401007	-0.20252540891808052	-0.09682732842711353	0.6488754847133237	0.5302007028626962	0.6650778510975631	0.4942442375426396	0.8148174406238923	0.7818709209572156	0.8238863556646792	0.7654934687953557	6.725983693725628	6.728788977519942	6.712381620484042	6.742743105950654	2.1773995179941994	2.1505394659034676	2.1569624583072073	2.1496728278229007	1.3871624938851284	1.2919268147878498	1.3953535351795452	1.2621933461970087	0.4453372381469247	0.44988525699645443	0.44468194745676115	0.4504358546914933
92	81	idr0002-chrCondensation-t170/plate1_1_013_[Well_92,_Field_1_(Spot_92)]__179706__0__0__1344__1024.tiff	idr0002-chrCondensation-t170/CP-output/plate1_1_013_[Well_92,_Field_1_(Spot_92)]__179706__0__0__1344__1024_combinedMask.tiff	plate1_1	92	NAA10	s15754_NAA10	Longer prophase	1463	634.0	891.0	1.0404974760216177	0.65264164491352	1.0	0.7908108108108108	0.8709769388380758	49.60721375076032	49.25444142409901	19.0	7.208482984712656	6.324555320336759	36.0	37.58573574042708	-5.389759781819201	145.28600000000003	0.9701591511936338	0	0.005378805100917816	0.015480278059840202	633.6515049856888	890.7104714874251	633.9658236500342	891.4162679425838	630.0	889.0	nan	nan	nan	nan	nan	nan	nan	nan	nan	nan	nan	nan	nan	nan	nan	nan	nan	nan	nan	nan	81	0.05782880282553132	0.03813202108302678	0.047072389835259666	0.039989624023437496	0.6383136094674554	1.682389937106918	1.10882800608828	1.3796875000000002	0.9151505459750711	0.7747605515208937	0.8507541445001519	0.8154958418655187	1.1591282393232767	1.5964774953712046	1.3396928873749168	1.4790658795312897	0.037414415636707395	0.02760086626320161	0.034655379718243284	0.029084472656250016	4.413828479932434	4.987352974467819	4.698986283049562	4.8605657118775225	-0.4315927689039562	-0.24261827107582432	-0.3311753454534212	-0.2864183993881268	0.9549300903766375	0.8646874729968359	0.9192962187987685	0.8961353343398035	0.7163461538461537	0.5305031446540881	0.599923896499239	0.5670312500000001	9.258136094674555	9.5	9.387366818873668	9.475	3.7255848383901644	3.698685238934711	3.674114715434167	3.706221165807258	14.407478182661706	13.256289308176108	13.750251361638746	13.575937500000009	3.761447948032284	3.73466981132076	3.714769841931755	3.738906250000003
92	82	idr0002-chrCondensation-t170/plate1_1_013_[Well_92,_Field_1_(Spot_92)]__179706__0__0__1344__1024.tiff	idr0002-chrCondensation-t170/CP-output/plate1_1_013_[Well_92,_Field_1_(Spot_92)]__179706__0__0__1344__1024_combinedMask.tiff	plate1_1	92	NAA10	s15754_NAA10	Longer prophase	2737	552.0	892.0	1.0191090507479463	0.4062696228593189	1.0	0.7604890247290914	0.8738312944480505	62.160136457085066	61.84658438426491	26.832815729997478	9.690012157068972	8.54400374531753	54.596098257605625	56.79902642430147	77.28776315695075	198.3939999999997	0.9705673758865249	8	0.0019913017749786377	0.015129320323467255	548.807651860975	892.5074833439736	549.6927292656193	892.5962732919255	538.0	909.0	33.375	548.5	888.75	1.016349119719428	0.48814056447448345	1.0	0.7652690242763772	0.9211988965370795	6.116662565993206	5.5967715967937455	2.340168668967295	1.3639254734844455	1.1545084971874737	3.9470254749989895	4.888438903230615	-12.055474014114257	18.355	0.9302614524308443	14.749420940982398	14.426769592716004	82	0.20027829578059875	0.17429026460296573	0.19318260192871092	0.17577762116665022	0.4600626468285043	0.6309427880741338	0.484375	0.626058894715611	0.590309602635339	0.4422720013316084	0.5694589266203094	0.4506843373260052	1.0938898730433178	1.2350274315441139	1.1196325416562982	1.244153781872786	0.05685712068378961	0.04852437775819729	0.05554156833224828	0.04880476528137778	2.8825036710609035	3.0387330630812825	2.915317959314148	3.050636084421395	-0.20058850400780648	-0.10601357095153768	-0.18475468089956756	-0.10681796753189315	0.68855192441534	0.5369887114115012	0.6690110206362828	0.5396733967997186	0.7990994518402506	0.7464141821112006	0.79296875	0.7557079467527227	7.687157400156618	7.707493956486704	7.6765625	7.695845098830173	2.365052783989227	2.344972487470018	2.3678281305211466	2.348095121158164	1.7858413323121027	1.6316037922680593	1.7657006835937494	1.653355064347707	0.5614759947851553	0.565636645085549	0.5625189208984409	0.5698534897658281
92	83	idr0002-chrCondensation-t170/plate1_1_013_[Well_92,_Field_1_(Spot_92)]__179706__0__0__1344__1024.tiff	idr0002-chrCondensation-t170/CP-output/plate1_1_013_[Well_92,_Field_1_(Spot_92)]__179706__0__0__1344__1024_combinedMask.tiff	plate1_1	92	NAA10	s15754_NAA10	Longer prophase	3564	369.0	936.0	1.0194157737221974	0.5436239230081936	1.0	0.7749510763209393	0.8837295949776057	73.59322130060404	72.99315036357864	30.364452901377952	11.181434183248495	9.899494936611665	60.148835009010575	61.7689187073844	-12.442986460203715	225.1199999999996	0.9775095995611629	5	0.0018310826271772385	0.014007782563567162	371.0453363551699	937.3434516002314	370.7962962962963	936.753367003367	383.0	942.0	59.8	383.8	937.0	1.0316136667876232	0.6716689820763958	1.0	0.788064713064713	0.8517554885233555	8.919233375413887	8.145541164667968	3.2814886234773555	1.6477495926139578	1.482842712474619	6.111179458262884	6.844455229602701	-39.250869420893785	26.105600000000003	0.9326781939685166	18.05291377185151	14.922633169176285	83	0.23413820576131683	0.21252924806564785	0.23218238407725425	0.2057280381123414	0.3546666666666667	0.4620098039215686	0.37339312406576985	0.4594759293113954	0.5869535867161833	0.4656178162136242	0.56581035239531	0.4665823416740087	0.9664264762342999	1.0873283826374416	0.9948151514568288	1.0635638906692384	0.06390435848193872	0.056230751593938234	0.0627862198299971	0.05587838205005469	2.561254997961618	2.690071155204629	2.5798343163430566	2.6819911082248367	-0.21237907133254638	-0.12745168765489634	-0.20055996517662714	-0.12947793338033925	0.6751874640400785	0.5537407873063221	0.6613172114134561	0.5569203448094278	0.8304888888888888	0.7932598039215687	0.8262182361733931	0.7852528945764778	7.160592592592592	7.181985294117648	7.1656203288490286	7.184643510054844	2.1745769964503	2.162223694597153	2.163948991722436	2.1803363063844543	1.3626544636488376	1.267126450764124	1.346560938062062	1.2632864207516192	0.4293302825788743	0.43228406367142647	0.42998851553196005	0.4306905875157483
92	84	idr0002-chrCondensation-t170/plate1_1_013_[Well_92,_Field_1_(Spot_92)]__179706__0__0__1344__1024.tiff	idr0002-chrCondensation-t170/CP-output/plate1_1_013_[Well_92,_Field_1_(Spot_92)]__179706__0__0__1344__1024_combinedMask.tiff	plate1_1	92	NAA10	s15754_NAA10	Longer prophase	3727	163.0	948.0	1.0726885801639472	0.6669268335313797	1.0	0.7211687306501547	0.7258389542616902	80.8124766051597	80.15609770940699	26.870057685088806	10.333420115924755	9.219544457292887	60.19302734154962	60.21525201052662	24.391788981867094	254.01799999999957	0.9450995308735894	5	0.0011139092966914177	0.010391393676400185	162.26550765094407	951.5113383135907	161.8682586530722	951.1972095519184	173.0	980.0	45.4	165.8	952.6	1.0130640777990592	0.6393525778706082	1.0	0.7664186507936508	0.9106032801697527	6.951888688705916	6.464050010518861	2.846310272435808	1.5029122781732458	1.3300563079745769	4.687005768508881	5.632252987544888	-8.802844933149808	20.891600000000004	0.9581251636554071	17.123786604078102	15.383121988706653	84	0.36929906173299154	0.34750143176509957	0.36997161960272706	0.35267074535620846	0.22475106685633003	0.2849259366831251	0.22935779816513763	0.27992905704995563	0.5586397167512344	0.43494210411013423	0.5485794748612507	0.44450211673289086	0.7687484083342428	0.8703127122595576	0.781217442317223	0.8658246561180822	0.09030479007869138	0.07921944612433904	0.08994539601043686	0.08051652954483952	1.8304092138247083	1.9139600742448388	1.8332341970617114	1.9021287653611554	-0.2313973291716082	-0.13668430047383856	-0.22559775996870374	-0.14597840430310818	0.6169096586568759	0.4947925287171392	0.610401652443563	0.5087585419540278	0.887624466571835	0.8596282311937264	0.886697247706422	0.8632279042270176	5.316073968705548	5.33517281440604	5.321100917431193	5.334023056458765	1.6056581469683786	1.6166353774731268	1.5954566148367473	1.6050785088241175	0.793696108326639	0.7235581098389297	0.7868024577055799	0.7279201732786227	0.2546117937957417	0.25212101163051237	0.2540400639676781	0.25196230758214444
92	85	idr0002-chrCondensation-t170/plate1_1_013_[Well_92,_Field_1_(Spot_92)]__179706__0__0__1344__1024.tiff	idr0002-chrCondensation-t170/CP-output/plate1_1_013_[Well_92,_Field_1_(Spot_92)]__179706__0__0__1344__1024_combinedMask.tiff	plate1_1	92	NAA10	s15754_NAA10	Longer prophase	2704	267.0	950.0	1.0881350606448301	0.7347105187112807	1.0	0.7153439153439154	0.8470115742440183	71.56235616334818	70.60453243241541	23.600847442411894	9.27006458594975	8.48528137423857	47.42247451482167	48.54652546426451	-39.48842061023453	200.29199999999972	0.9745900162191384	0	0.0013885702937841415	0.013260089792311192	265.19426769393226	948.5390011495288	265.16346153846155	948.5920857988166	277.0	930.0	nan	nan	nan	nan	nan	nan	nan	nan	nan	nan	nan	nan	nan	nan	nan	nan	nan	nan	nan	nan	85	0.27267510818488	0.24051229440117827	0.27921741914319254	0.24467704045442823	0.28882725832012673	0.38435940099833604	0.2743538767395627	0.3516439454691259	0.5743504405887392	0.43805260705302496	0.6010608950249969	0.49043053701310113	0.8672015162228304	0.9955479379895495	0.8521144213213547	0.9438690562051737	0.07042019783175373	0.06095934504303391	0.07281650938196753	0.06311424707009557	2.228898688340783	2.364979615019379	2.2174731525409874	2.33682250396463	-0.22925907140220517	-0.12625125154081338	-0.25084099577899593	-0.15956982433461825	0.6621978412168388	0.5224042297861545	0.6859989444267183	0.5772067116649852	0.8555863708399366	0.8163061564059899	0.8637773359840956	0.8256214915797915	6.7983359746434235	6.842762063227952	6.796819085487078	6.80392943063352	1.9400714300206565	1.9486749495408398	1.9372451806066702	1.977522742590429	1.068285662081415	0.9835956987937564	1.1010634404309698	1.0285170375219792	0.3392782301003887	0.34198877494801927	0.3438543292926308	0.34504024574777326
92	86	idr0002-chrCondensation-t170/plate1_1_013_[Well_92,_Field_1_(Spot_92)]__179706__0__0__1344__1024.tiff	idr0002-chrCondensation-t170/CP-output/plate1_1_013_[Well_92,_Field_1_(Spot_92)]__179706__0__0__1344__1024_combinedMask.tiff	plate1_1	92	NAA10	s15754_NAA10	Longer prophase	2670	48.0	950.0	1.0329647276715945	0.5965906799095269	1.0	0.717741935483871	0.8634948354812523	65.30000134772874	64.47480127925948	25.059928172283335	9.500300778966372	8.48528137423857	50.556488115434185	52.40623366659478	-50.120337978870886	197.11999999999966	0.9684439608269858	1	0.001052873209118843	0.010894942097365856	45.15779610068413	949.96676414448	45.528464419475654	949.9228464419475	26.0	955.0	97.0	51.0	932.0	1.0058763710902028	0.3633767867441651	1.0	0.8016528925619835	0.9512892728222802	11.602471060338878	11.180339887498949	5.0	2.1917166436370334	2.0	10.0	10.809352423986999	-88.29932744287919	35.79600000000001	0.9238095238095239	17.7631412654167	14.319157141369688	86	0.4494146596186609	0.42623116319444443	0.43655231367236	0.4194088344760562	0.22504025764895333	0.29625	0.24497991967871488	0.26266339869281047	0.45571145756633	0.25458007989325143	0.4095195295127591	0.38267242946368485	0.7692646528769334	0.876658507162154	0.8032240938884349	0.833305306200908	0.0902411439655016	0.07660562500000001	0.08601409654682987	0.08272209673629802	1.6903376772255765	1.745793140213423	1.7205087093874503	1.7652521045565162	-0.16399766028230695	-0.05557950857978347	-0.1353198374480162	-0.11878808857985554	0.5105309564065731	0.3081964958104423	0.47008184310046286	0.4470240864353063	0.8874798711755234	0.851875	0.8775100401606425	0.8691584967320262	5.623590982286634	5.654583333333332	5.620883534136547	5.606617647058824	1.4652974195766233	1.449543140213423	1.4755287897087355	1.4989096339787085	0.6018750275515359	0.49860399305556413	0.5847847615361026	0.5883058799500134	0.20672882130012304	0.1987134982638885	0.20744117030370468	0.2127423196607081
92	87	idr0002-chrCondensation-t170/plate1_1_013_[Well_92,_Field_1_(Spot_92)]__179706__0__0__1344__1024.tiff	idr0002-chrCondensation-t170/CP-output/plate1_1_013_[Well_92,_Field_1_(Spot_92)]__179706__0__0__1344__1024_combinedMask.tiff	plate1_1	92	NAA10	s15754_NAA10	Longer prophase	1308	614.0	956.0	1.0589248089171923	0.6902882502583194	1.0	0.7214561500275786	0.8413751435756616	48.10267640569314	48.662100242385755	17.08800749063506	6.6121965359677475	5.830951894845301	33.591322139459216	34.8039445544697	5.25284648984772	139.77000000000004	0.9578908824606372	0	0.006469825282692909	0.01905851811170578	612.284307159213	953.9548609669355	612.5451070336392	955.2966360856269	609.0	949.0	nan	nan	nan	nan	nan	nan	nan	nan	nan	nan	nan	nan	nan	nan	nan	nan	nan	nan	nan	nan	87	0.04897547405132157	0.03332145054453662	0.03848853159792005	0.03318337860268598	1.001670843776107	2.1034482758620694	1.5908699397071489	2.0460992907801416	0.8511065601003241	0.684877948059449	0.7628993857613063	0.6952954871517099	1.4917555423049476	1.7902695795235521	1.5710361913543178	1.7857819345757728	0.02959725266940675	0.025317446357417096	0.03193042470589892	0.02506692948040843	4.6790724913429065	5.14395660911157	4.946541466096603	5.12975357748653	-0.3467482133565765	-0.18275182065947476	-0.25282544449773525	-0.18906885090750003	0.9271075540904586	0.8028906756606444	0.8723928526221306	0.8107902680280625	0.6936507936507934	0.5323871478809846	0.570821300096266	0.5433362215590001	10.201336675020887	10.39345711759505	10.30232558139535	10.370567375886525	3.7005447414137977	3.655135720114121	3.653514644588108	3.6812263519844883	12.453197879131096	11.246606173890527	11.828495883660835	11.383956415673268	3.363717180726816	3.337513612438155	3.3548414558419886	3.3575139266133505
92	88	idr0002-chrCondensation-t170/plate1_1_013_[Well_92,_Field_1_(Spot_92)]__179706__0__0__1344__1024.tiff	idr0002-chrCondensation-t170/CP-output/plate1_1_013_[Well_92,_Field_1_(Spot_92)]__179706__0__0__1344__1024_combinedMask.tiff	plate1_1	92	NAA10	s15754_NAA10	Longer prophase	2869	862.0	957.0	1.2207802957282474	0.837078127415129	1.0	0.620995670995671	0.7157656507605665	82.75728312312152	80.91971329657564	21.840329667841555	8.721115045533125	8.06225774829855	44.507174596957135	45.27513295523246	-41.41960872250663	224.43199999999962	0.9537898936170213	4	0.0009765774011611938	0.01019302662461996	852.7687905868488	966.2134616184412	852.1746253049843	966.4471941443012	865.0	963.0	43.25	849.0	968.75	1.0162145158739426	0.5274176257621401	1.0	0.7705555555555554	0.9040884579019064	7.867352549141337	7.239153359798593	3.327676588370325	1.6006438494890898	1.2071067811865475	5.845201429137827	6.670898009533671	9.60183454537777	23.536500000000004	0.9027490815088135	18.729564941383106	10.49107244603119	88	0.3214363658306469	0.29647389812161407	0.31374004878743883	0.29394630440738856	0.30213403219767876	0.38787638668779717	0.30928222472754596	0.373638753285768	0.3750299546776459	0.1934326839166589	0.36700185173382577	0.23303544072489984	0.8838839018553468	0.9634154230826875	0.8923431719946953	0.9534251051146492	0.07566037648573967	0.06502868186487376	0.07454930792194973	0.06638686586847002	1.8852196163789767	1.9555819109528716	1.9061965661427887	1.959790517705035	-0.10720033501047461	-0.030968129086686755	-0.0998485060930194	-0.042549370032294205	0.4384995064330069	0.24425285017615933	0.42607661644978806	0.2857828313423874	0.8489329839011607	0.8060618066561014	0.845358887636227	0.8131806233571159	5.29502059153875	5.30863708399366	5.277339346110485	5.28238828389035	1.5830855841812983	1.5677055242650746	1.5969143414152427	1.5861517644192666	0.6647412107328563	0.5739190616358805	0.6679156567344826	0.6006924560700071	0.24171881073263268	0.24044886208091665	0.24429947036550725	0.24358280233894636
96	1	idr0002-chrCondensation-t170/plate1_1_013_[Well_96,_Field_1_(Spot_96)]__179718__0__0__1344__1024.tiff	idr0002-chrCondensation-t170/CP-output/plate1_1_013_[Well_96,_Field_1_(Spot_96)]__179718__0__0__1344__1024_combinedMask.tiff	plate1_1	96	PJA1	s34566_PJA1	Shorter prophase	1541	211.0	22.0	1.1021317080475417	0.7279857789156942	1.0	0.7026903784769721	0.6910870073978728	54.2138688149591	55.21775076911409	18.867962264113206	6.85919292112822	6.082762530298219	38.663627690565846	37.16860721224537	-28.978506026602762	167.394	0.9367781155015195	3	0.0022507058456540108	0.015922789461910725	207.28094205639428	23.891851050101774	207.574951330305	22.935107073329007	202.0	40.0	16.0	207.66666666666666	21.333333333333332	0.9380762269390509	0.290529260502726	1.0	0.7916666666666666	0.8026950457782721	4.449091181262564	3.8825196781356506	1.9428090415820634	1.2245307389642532	1.1380711874576983	2.9260581976840077	3.9020364537655756	9.920235921915094	14.426666666666668	0.9880952380952381	11.98847984610107	9.544436434507205	1	0.16339660392366945	0.1435889863966977	0.17541281174995224	0.15698009917355374	0.46153846153846145	0.638655462184874	0.4178674351585015	0.5178181818181818	0.6714584512982907	0.522725329937284	0.6874572944231179	0.6083846486782315	1.079150723888394	1.2145057917634676	1.0406067494206808	1.1219121235925433	0.04720829680765578	0.041983386086568805	0.04942684932189454	0.04508514876033057	3.1088908316906494	3.2568987313759843	3.034852077895081	3.1427708042610996	-0.25979433949424674	-0.1440450844682419	-0.26996670474252227	-0.19999789856427785	0.7776598823998406	0.6299421189836422	0.7824059063299217	0.7089515084551228	0.7897435897435897	0.7329258976317801	0.8074927953890491	0.7681454545454546	8.433048433048434	8.421695951107717	8.340057636887607	8.353454545454547	2.6036678215890916	2.5448602991800087	2.5647989569247818	2.563007138169365	2.3480815902468066	2.037604152015689	2.256118728666479	2.1267062479338676	0.7024050129463255	0.6690649035501472	0.6684965409562373	0.661131107438024
96	2	idr0002-chrCondensation-t170/plate1_1_013_[Well_96,_Field_1_(Spot_96)]__179718__0__0__1344__1024.tiff	idr0002-chrCondensation-t170/CP-output/plate1_1_013_[Well_96,_Field_1_(Spot_96)]__179718__0__0__1344__1024_combinedMask.tiff	plate1_1	96	PJA1	s34566_PJA1	Shorter prophase	1649	51.0	34.0	1.1060053388369304	0.7524901637798975	1.0	0.7448057813911473	0.8202630954568987	56.881853849684724	55.65968020030299	17.4928556845359	7.181730733729431	6.4031242374328485	36.5064315805066	37.46258730650219	-70.66758362736212	158.9419999999999	0.960116448326055	2	0.0019378960132598877	0.01438925787806511	51.07023820728515	38.82839195197027	51.302001212856275	38.73256519102486	47.0	44.0	58.5	48.5	41.0	1.0303742197239905	0.512530798923605	1.0	0.7159090909090908	0.8301477205677512	8.58743056088197	8.20087712549569	3.5	1.7339600366448495	1.5	6.5	7.50935022417898	-43.57155749992643	26.968000000000004	0.9296791443850267	9.6777579883296	13.552170022601317	2	0.18891002903893822	0.17102924583385937	0.20215285423992008	0.17750874408873404	0.433759246805649	0.5582865168539326	0.3761467889908257	0.5239398084815322	0.5397483315478134	0.40588182659535327	0.6040302011936209	0.4449924571165726	1.0361197342982165	1.1164120790037575	0.9847773466835069	1.1305523026685682	0.05724353900081311	0.05250705973221676	0.061540930936243986	0.05289458915518828	2.728058587143923	2.8417818669603467	2.6657828395023992	2.8216216463525274	-0.1705335386968959	-0.09517225640340184	-0.21644086168960397	-0.10770132842483911	0.6313936862004633	0.4972043992988296	0.6902082791331335	0.5241312484044945	0.7936112979152657	0.7436095505617979	0.8190039318479686	0.767578659370725	7.551445864156019	7.601825842696629	7.513761467889909	7.559507523939808	2.2567466414607025	2.22653799261359	2.2605615785744186	2.230621875928683	1.4511192948164577	1.3210921719164261	1.5237293638101619	1.3641059134181006	0.47121963540552336	0.46984467219258974	0.47496903820024805	0.4720114304749039
96	3	idr0002-chrCondensation-t170/plate1_1_013_[Well_96,_Field_1_(Spot_96)]__179718__0__0__1344__1024.tiff	idr0002-chrCondensation-t170/CP-output/plate1_1_013_[Well_96,_Field_1_(Spot_96)]__179718__0__0__1344__1024_combinedMask.tiff	plate1_1	96	PJA1	s34566_PJA1	Shorter prophase	2822	304.0	42.0	1.1354337089101698	0.778898166412123	1.0	0.6973066468989375	0.806390050249345	76.44481054275356	74.32361670424818	22.135943621178654	9.089579509489305	8.365746312736945	47.37062768551182	47.942394859140016	25.483089412290294	209.70599999999962	0.9538617542673652	4	0.0020752279087901115	0.0158083476126194	304.4500796211445	38.58085033827018	303.7197023387668	38.29695251594614	319.0	44.0	56.0	294.25	35.5	1.3505697435767812	0.7545022425697201	1.0	0.5692404817404817	0.6926942160161884	10.795184824633345	9.773956168070551	3.03224755112299	1.5608984959951884	1.5	5.262616586241068	6.10483550178137	40.38513144669691	29.02050000000001	0.9162979166427443	10.662982063248911	16.4421786494244	3	0.17608986082559822	0.15340524170729314	0.1709908693864341	0.1533785863404777	0.3998491135420596	0.5449286540686463	0.44308164047527787	0.5772131798332671	0.6895335257963348	0.5845711517523657	0.6539316910715678	0.5448431791706542	1.0054242817838217	1.1548980080406739	1.0597102359447477	1.1666545769476042	0.054407293640366505	0.047954779025617844	0.05228149549953159	0.04705369700440228	2.9732814362460274	3.163781455225993	3.0169552622355402	3.1328432575073046	-0.2731455772199533	-0.17723654087291182	-0.24417003254198502	-0.17035943505077653	0.7807727176211675	0.6778644564802822	0.7535891643644288	0.664833844293874	0.8077706525839307	0.7640956421133822	0.7954771943273284	0.7490273918221517	8.201433421350433	8.210952564596992	8.227673438098888	8.281063914251687	2.54265949302803	2.5405653858665382	2.529401089782959	2.4962129280732186	2.175946643907551	2.0785225403646024	2.117578374001255	1.9591134373600028	0.6439489393623994	0.655862798608311	0.6401650036191278	0.6340816542983134
96	4	idr0002-chrCondensation-t170/plate1_1_013_[Well_96,_Field_1_(Spot_96)]__179718__0__0__1344__1024.tiff	idr0002-chrCondensation-t170/CP-output/plate1_1_013_[Well_96,_Field_1_(Spot_96)]__179718__0__0__1344__1024_combinedMask.tiff	plate1_1	96	PJA1	s34566_PJA1	Shorter prophase	1743	568.0	42.0	1.162328847882129	0.8003271198998273	1.0	0.72625	0.7947458846995219	61.56013291377513	60.876925020897694	18.0	7.151808302352577	6.4031242374328485	36.385438933580986	36.909214429228136	-74.71027186170072	166.01199999999986	0.958218801539307	0	0.0017547868192195892	0.014053558930754662	571.0698370241812	37.7342533230773	571.0986804360298	37.31612162937464	574.0	41.0	nan	nan	nan	nan	nan	nan	nan	nan	nan	nan	nan	nan	nan	nan	nan	nan	nan	nan	nan	nan	4	0.21923671565214287	0.19384745215684404	0.21957675573216046	0.20046570852003617	0.3934740882917466	0.5424966799468792	0.39186691312384464	0.5074050225370251	0.5564986720266979	0.3970300938046914	0.5611387464605446	0.4274638306313533	1.0049075551911488	1.1487056308014842	1.0114106805951706	1.111846468288833	0.06022231555128207	0.052100290001275716	0.06082564040460182	0.05362343047157642	2.617949082945259	2.8028280196075976	2.643566733368186	2.7429704700265574	-0.20304437388982555	-0.08848875994013308	-0.192468844688384	-0.11590244645276011	0.6682600315739867	0.47808257371249663	0.656118928638087	0.535191075403876	0.8124760076775432	0.7630146082337316	0.8166358595194085	0.7710238248551191	7.3134996801023675	7.326029216467464	7.2680221811460255	7.321313586606568	2.2001331145249496	2.1899644837836973	2.2094305975854898	2.175851506315325	1.380924604446463	1.2569187614305903	1.3939681769571735	1.2650769609036274	0.44359967318455595	0.4498538603443656	0.446458772520252	0.4431204958601622
96	5	idr0002-chrCondensation-t170/plate1_1_013_[Well_96,_Field_1_(Spot_96)]__179718__0__0__1344__1024.tiff	idr0002-chrCondensation-t170/CP-output/plate1_1_013_[Well_96,_Field_1_(Spot_96)]__179718__0__0__1344__1024_combinedMask.tiff	plate1_1	96	PJA1	s34566_PJA1	Shorter prophase	892	483.0	49.0	1.1352114764948071	0.6978276331027149	1.0	0.6101231190150479	0.6803656346866755	41.2870658425987	44.27188724235731	14.142135623730951	5.177631413994095	4.47213595499958	30.05449139197316	29.572510312243462	32.62681885827284	128.35600000000005	0.9158110882956879	1	0.001922636292874813	0.01416037231683731	479.994235707969	49.10880872644833	480.2869955156951	48.62219730941704	473.0	56.0	97.0	482.0	56.0	1.0139035550522273	0.5205206780533352	1.0	0.7348484848484849	0.9698400555370928	12.106858650589906	11.704699910719626	5.0	2.1949229647197197	2.0	9.192388155425117	10.337429924129463	-60.60601130769485	35.45200000000001	0.9282296650717705	6.990403009120389	8.198372180424448	5	0.19414917481172891	0.16542291795771774	0.19715664915203557	0.17639493373759108	0.46202531645569617	0.6693017127799735	0.4300653594771242	0.5454545454545454	0.5144556169326816	0.32998766225868215	0.5460395133296867	0.4139442800457307	1.0970321627369657	1.2752240122735323	1.0623416790764195	1.1436185222712694	0.05211913318443866	0.044001677910302364	0.05378723166826645	0.04802158880080958	2.7398963282383866	2.938754730012133	2.699416744789044	2.812584518082408	-0.15387893911943537	-0.06823988701947661	-0.18608026352686197	-0.09469811942870118	0.6055281938384308	0.4329986845707584	0.6521195141286528	0.49386454337356633	0.7993670886075949	0.7444005270092227	0.8084967320261438	0.7591608391608393	7.353164556962025	7.433465085638998	7.420915032679738	7.409790209790209	2.206186619431524	2.186106739987864	2.204817902528845	2.2061536074650845	1.441097580515951	1.3285770577401408	1.4646606006237022	1.3159880678761908	0.47578072424291307	0.49946969263003105	0.4736814900252053	0.46536065333268084
96	6	idr0002-chrCondensation-t170/plate1_1_013_[Well_96,_Field_1_(Spot_96)]__179718__0__0__1344__1024.tiff	idr0002-chrCondensation-t170/CP-output/plate1_1_013_[Well_96,_Field_1_(Spot_96)]__179718__0__0__1344__1024_combinedMask.tiff	plate1_1	96	PJA1	s34566_PJA1	Shorter prophase	719	454.0	55.0	1.1479473710730037	0.7365819488434543	1.0	0.6268526591107236	0.704022062456471	37.989440157182116	38.58756276314948	12.36931687685298	4.6689506883164	4.123105625617661	25.45584412271571	25.69409354138347	33.347907961751666	113.28600000000006	0.94543063773833	1	0.002059968188405037	0.015564202331006527	457.74269742299117	56.84472221600716	457.3894297635605	56.68706536856745	470.0	56.0	50.0	466.0	50.0	1.0119949583155732	0.5642684634238292	1.0	0.7936507936507936	1.0078881915952038	8.834765473590407	8.246211251235321	4.0	1.7433588993669442	1.4142135623730951	6.0	7.293906082637633	86.9636146365105	24.968000000000007	0.9259259259259259	10.967220081159137	0.08246211251234714	6	0.19250678530456922	0.15833026748614962	0.16701718340923366	0.15557675261109186	0.40031897926634763	0.6628289473684211	0.5566502463054187	0.6648745519713262	0.6289157876493942	0.3502197765770638	0.4596209643540028	0.38154382516241053	1.0322387388936722	1.2052015817309822	1.1453707872105507	1.2594342592040133	0.061357934248893714	0.049244418955832585	0.051764806860781054	0.04716451912659569	2.7567882328452855	2.8986300990166796	2.876313917772463	2.9920238073023615	-0.23953116499669944	-0.0963525645239868	-0.12425634797212835	-0.07957761498941522	0.7264432363771981	0.5042777813747186	0.5629155337560552	0.4686280140573908	0.8208931419457737	0.7179276315789475	0.7532019704433498	0.7385304659498209	8.145135566188198	8.261513157894736	8.211822660098521	8.216845878136201	2.3058654517560275	2.2095617813024697	2.269753191362615	2.263107078175601	1.7572450773155879	1.3773345524584641	1.5035712263502319	1.4852359296514663	0.5393910141454867	0.5100408749567222	0.5150553681639174	0.5375276204057009
96	7	idr0002-chrCondensation-t170/plate1_1_013_[Well_96,_Field_1_(Spot_96)]__179718__0__0__1344__1024.tiff	idr0002-chrCondensation-t170/CP-output/plate1_1_013_[Well_96,_Field_1_(Spot_96)]__179718__0__0__1344__1024_combinedMask.tiff	plate1_1	96	PJA1	s34566_PJA1	Shorter prophase	1671	202.0	62.0	1.0167756057283952	0.3989691552665201	1.0	0.825592885375494	0.7619164505639131	48.45796771194378	49.8196748283246	21.0	7.58430451895467	6.708203932499369	42.924974908779205	44.434228706104626	-1.0930196033640511	166.0119999999999	0.9505119453924915	0	0.005943389609456062	0.018410010263323784	202.1845114136689	59.388967285364096	202.33931777378814	60.204069419509274	202.0	62.0	nan	nan	nan	nan	nan	nan	nan	nan	nan	nan	nan	nan	nan	nan	nan	nan	nan	nan	nan	nan	7	0.05615810158486052	0.046679117675129736	0.06287102318252626	0.045943893734759836	0.699346405228758	1.0403556771545825	0.5903457273320286	1.09781121751026	0.8873874183729018	0.8314263856775407	0.9070498043450854	0.8223829326659329	1.1095307195753432	1.3840640144627943	1.1180410654684887	1.3211353070305056	0.03997419795805031	0.03192437322334527	0.038196004491744776	0.035532608105756244	4.3583934356875735	4.6552759109804684	4.294502522034564	4.655339625812953	-0.41381836572914815	-0.3080566700637243	-0.43727157172132436	-0.31313824405916013	0.9471602469224799	0.9035690193098675	0.9537202024573704	0.9068777621314053	0.6809150326797385	0.6300273597811217	0.7283105022831049	0.5988372093023255	10.146405228758168	10.234610123119014	10.028049575994782	10.235978112175102	3.6208095706245365	3.634886836078858	3.664583445030296	3.6188149961805967	11.721049169123035	11.302687228297003	12.112063840986451	11.26373977517072	3.105098893587929	3.0857607263628886	3.1756023920796146	3.0903877481702473
96	8	idr0002-chrCondensation-t170/plate1_1_013_[Well_96,_Field_1_(Spot_96)]__179718__0__0__1344__1024.tiff	idr0002-chrCondensation-t170/CP-output/plate1_1_013_[Well_96,_Field_1_(Spot_96)]__179718__0__0__1344__1024_combinedMask.tiff	plate1_1	96	PJA1	s34566_PJA1	Shorter prophase	1528	404.0	87.0	1.0082627589282922	0.3993263483893581	1.0	0.7403100775193798	0.8560193043252465	46.15205593273092	47.16990566028302	20.615528128088304	7.3606682217061765	6.4031242374328485	41.86757835900064	42.3126133259226	6.6897829206402335	149.77000000000004	0.9544034978138662	0	0.0034180209040641785	0.01416037231683731	403.81232554367296	87.38693588231632	404.1282722513089	87.5065445026178	402.0	87.0	nan	nan	nan	nan	nan	nan	nan	nan	nan	nan	nan	nan	nan	nan	nan	nan	nan	nan	nan	nan	8	0.12156722789330274	0.09503564268211183	0.11073185706171271	0.0920444905269111	0.4195854181558256	0.6238805970149255	0.4631502890173412	0.6325616131441375	0.8450556273001572	0.7697589769623313	0.8292024983984314	0.7689926521187826	1.0156390513774676	1.162672056022527	1.0033767759982342	1.0780765076737904	0.048687824794183106	0.04340485074626867	0.04717244875371715	0.04666113809532044	3.455318311041049	3.714512859370479	3.5058065316020297	3.7031800328829414	-0.4033287764893644	-0.29604595753186713	-0.3841676405900402	-0.31140594610757255	0.9085547408627203	0.8514271687536045	0.9006621388965061	0.8630406027457924	0.7970693352394567	0.7238805970149254	0.7692919075144509	0.7016430171769977	7.972122944960686	8.067164179104477	7.994942196531792	8.060492905153097	3.0144114827915596	3.031800114253615	3.0384878016927273	3.0268141323095286	4.996363684670115	4.795488973045238	4.96023453423102	4.8439881065591095	1.35398727570648	1.3548423925150423	1.3558462058120853	1.3691374299258037
96	9	idr0002-chrCondensation-t170/plate1_1_013_[Well_96,_Field_1_(Spot_96)]__179718__0__0__1344__1024.tiff	idr0002-chrCondensation-t170/CP-output/plate1_1_013_[Well_96,_Field_1_(Spot_96)]__179718__0__0__1344__1024_combinedMask.tiff	plate1_1	96	PJA1	s34566_PJA1	Shorter prophase	1803	504.0	87.0	1.0250054032645808	0.58268845006321	1.0	0.8255494505494505	0.8864633293689602	53.20778188519267	53.45091205957107	21.0	8.008250200353102	7.0710678118654755	41.0	43.241731268231064	87.75134277382254	159.8719999999999	0.9738050229543613	6	0.0017090104520320892	0.013519493862986565	502.89757470358825	87.98478481898161	503.43760399334445	88.33887964503604	494.0	86.0	34.166666666666664	505.6666666666667	86.0	1.0772115974984215	0.6112781373619492	1.0	0.7096085858585859	0.8172198251210073	6.9877028392621385	6.478566625499074	2.512947871743928	1.3863741185998817	1.1380711874576983	4.949587357258594	5.574227875745194	2.1765051607524124	21.576333333333338	0.9884932779669621	10.149853118452942	13.631312922244257	9	0.2183077251457914	0.18417164864013894	0.21439703533974863	0.19094751821371583	0.36915604128718876	0.5304456999372255	0.3828264758497316	0.5034656584751103	0.5773993102505313	0.39974140566245364	0.5597114782201875	0.42752239152326144	0.9771883454267185	1.1045518619387078	0.9906309014392582	1.1047434704769759	0.0621492383654752	0.053080462795813514	0.06092266706112028	0.05380459432849899	2.5955355867109446	2.7727861898689143	2.6134687677887625	2.749469494070131	-0.20613047009441796	-0.0953142680076003	-0.18933874012842644	-0.10688272056926405	0.670270505915449	0.492273439952989	0.6488995434142748	0.5166159536594399	0.821979356405586	0.7551161330822348	0.8157423971377459	0.7709514807813486	7.0309653916211285	7.059008160703074	7.02087060226595	7.069313169502205	2.2029927754135903	2.188733443102399	2.2002902497976544	2.1853104976446054	1.3779118184744092	1.2369449045159655	1.3561535652478796	1.2554351300281965	0.43676696494039646	0.44184765111329405	0.43474501027440304	0.4397251971258296
96	10	idr0002-chrCondensation-t170/plate1_1_013_[Well_96,_Field_1_(Spot_96)]__179718__0__0__1344__1024.tiff	idr0002-chrCondensation-t170/CP-output/plate1_1_013_[Well_96,_Field_1_(Spot_96)]__179718__0__0__1344__1024_combinedMask.tiff	plate1_1	96	PJA1	s34566_PJA1	Shorter prophase	1480	257.0	111.0	1.035552742543864	0.6390575438591435	1.0	0.7744636316064888	0.8924870028736565	49.50050850778788	49.24428900898052	18.973665961010276	7.278310637713063	6.4031242374328485	37.631104156003715	38.073758030814616	-80.40689605449322	144.35600000000002	0.9685863874345552	3	0.001953153870999813	0.016632333397865295	256.35214335120645	112.32878060616709	256.3243243243243	112.28378378378379	258.0	113.0	39.333333333333336	257.0	111.0	1.1665349698127467	0.7384231872915872	1.0	0.6255668934240363	0.8245654082909285	8.885370207149249	8.09970334718768	2.8900154592366563	1.519571036156848	1.2761423749153966	4.714045207910317	5.797023816295372	38.2625085412735	24.12933333333334	0.989872347776729	7.596577267901755	14.647523434776081	10	0.17631095695904472	0.1548949211064388	0.17612615130588835	0.15482692307692308	0.509377344336084	0.6785714285714286	0.49999999999999994	0.6523076923076923	0.5311445118923745	0.39382164534986275	0.5452742145361947	0.4074800271750725	1.1114412707547376	1.2404065633628991	1.1039441024196408	1.1652680723584747	0.04929592549399657	0.04426292526192223	0.04964688810655541	0.047230213742301665	2.902547279555762	3.094281156950119	2.9350923092128745	3.0458751734383607	-0.18308728757015127	-0.08834945752750326	-0.17578251462339303	-0.103810036635526	0.6654902691127209	0.4987452682270235	0.6572757464663761	0.5325318483316817	0.7696174043510878	0.7222049689440994	0.7728739002932552	0.7116923076923077	8.585896474118531	8.605590062111803	8.549853372434018	8.606153846153846	2.385989531639229	2.352539240095863	2.400422545512362	2.341951468097065	1.6634770095374307	1.5602793102117687	1.6991275444827494	1.5495005917159688	0.5432135884683866	0.5597126846958069	0.5497818861206909	0.5504520710059104
96	11	idr0002-chrCondensation-t170/plate1_1_013_[Well_96,_Field_1_(Spot_96)]__179718__0__0__1344__1024.tiff	idr0002-chrCondensation-t170/CP-output/plate1_1_013_[Well_96,_Field_1_(Spot_96)]__179718__0__0__1344__1024_combinedMask.tiff	plate1_1	96	PJA1	s34566_PJA1	Shorter prophase	1972	1112.0	112.0	1.1062422822943194	0.7603349704537334	1.0	0.711143166245943	0.7706194023052272	62.45905257843607	62.39390995922599	19.4164878389476	7.644023395241939	7.0	40.559358210671164	40.569101109085004	-24.690086409742634	179.32399999999978	0.95059050373584	1	0.0008545052260160446	0.010559243150055408	1114.522001918862	112.55124632563079	1114.1389452332658	112.53448275862068	1124.0	116.0	25.0	1130.0	114.0	1.0680409712556145	0.7220362737538197	1.0	0.6944444444444444	0.8959006147512926	6.872802394754291	5.830951894845301	2.23606797749979	1.3182966931695261	1.0	4.024922359499621	4.754984083413053	49.35475821100248	18.726000000000003	0.8928571428571429	15.378013146945106	9.538888824176532	11	0.47930812089343444	0.44072350419647616	0.469826429031432	0.446033316076339	0.20142700329308452	0.2654249126891735	0.22785515320334263	0.2687991021324355	0.4546233822902671	0.28985612345535816	0.37296432587184	0.26557351660051504	0.7247729371137278	0.8348227934742616	0.7742535750194088	0.8397361404041276	0.09565833374501913	0.08201018863475278	0.08962512705519048	0.08138154206990725	1.5144201119276974	1.6106374447221583	1.5407436963632928	1.594174705225896	-0.16751498324233885	-0.06943138383154741	-0.11480748317578458	-0.05949335706552766	0.4917860978549623	0.3307442343644457	0.41364798095457517	0.3051637478778121	0.8992864983534579	0.8672875436554132	0.8860724233983286	0.8656004489337823	5.560373216245884	5.555296856810245	5.57158774373259	5.5673400673400675	1.3129931086346132	1.3452125320329853	1.3128885431599504	1.3253756030934607	0.5372442075812032	0.4820994171146751	0.498914192161763	0.4631981997301864	0.18466780271856997	0.18688108245096569	0.1816923363412748	0.1829993254656559
96	12	idr0002-chrCondensation-t170/plate1_1_013_[Well_96,_Field_1_(Spot_96)]__179718__0__0__1344__1024.tiff	idr0002-chrCondensation-t170/CP-output/plate1_1_013_[Well_96,_Field_1_(Spot_96)]__179718__0__0__1344__1024_combinedMask.tiff	plate1_1	96	PJA1	s34566_PJA1	Shorter prophase	734	441.0	121.0	1.0269009586426763	0.5828581912109018	1.0	0.7489795918367347	0.8571965633209527	34.01974832640235	35.11409973215888	14.0	5.215052079641523	4.47213595499958	27.0	27.643559281058256	12.965953202407894	103.73200000000004	0.9526281635301753	0	0.009964140132069588	0.02055390179157257	440.60511694450906	121.5083498448177	439.67029972752044	120.85286103542235	440.0	118.0	nan	nan	nan	nan	nan	nan	nan	nan	nan	nan	nan	nan	nan	nan	nan	nan	nan	nan	nan	nan	12	0.029671005917159765	0.02012362268207471	0.024630889392794154	0.018725413506558288	6.841538461538461	15.504918032786883	10.085714285714285	17.377104377104377	0.852455099821293	0.6707425547576306	0.7829037944842977	0.6326123398509083	2.5931659874495807	3.139307306372489	2.8661060373187577	3.195711091574557	0.00799207223439323	0.0041879578079710295	0.005771929686907439	0.0035958951061533973	6.1036852863979565	6.573188828796915	6.2917753246209305	6.572408386758755	-0.2738393261372583	-0.16446001496425508	-0.23352459123647012	-0.17285962637425772	0.9250970585986524	0.8319076987636227	0.9002939949295006	0.8435946654822419	0.43112841083338826	0.3228197241862578	0.3667001204619569	0.3035625988339883	15.573846153846155	16.095081967213115	15.863492063492064	16.32996632996633	4.451479895700222	4.592447308600879	4.534619145755331	4.6257157801699735	85.89685443786979	78.67620532115023	82.82898463088932	77.22108855105489	23.18459822485206	23.545280838484274	23.228674729150903	23.649548232039834
96	13	idr0002-chrCondensation-t170/plate1_1_013_[Well_96,_Field_1_(Spot_96)]__179718__0__0__1344__1024.tiff	idr0002-chrCondensation-t170/CP-output/plate1_1_013_[Well_96,_Field_1_(Spot_96)]__179718__0__0__1344__1024_combinedMask.tiff	plate1_1	96	PJA1	s34566_PJA1	Shorter prophase	852	43.0	148.0	1.1026876988999494	0.6512897817137557	1.0	0.6297117516629712	0.6371452015767808	38.972535716801005	40.44749683231337	12.806248474865697	4.84573378173286	4.242640687119285	30.17830297293752	29.573494645113733	-21.03651157122611	129.63000000000005	0.8792569659442724	0	0.002563515678048134	0.011932555586099625	41.35676929784614	147.3500684435081	39.485915492957744	147.46596244131456	44.0	149.0	nan	nan	nan	nan	nan	nan	nan	nan	nan	nan	nan	nan	nan	nan	nan	nan	nan	nan	nan	nan	13	0.05839375622089348	0.04782389246901972	0.08226115291588285	0.05511827705320249	3.1334231805929917	4.557163531114328	1.53551912568306	3.859375	0.710824070520609	0.5938390039684494	0.858613582491048	0.6521979148436132	2.1287350688860345	2.341647559564871	1.723495797407296	2.2512657756768646	0.014999719479580129	0.012532944882739962	0.022898688126449494	0.012901565369605149	5.009503879816175	5.286350766515493	4.705017370954501	5.135807191460067	-0.21547858071519427	-0.14401912210861156	-0.31923668555363094	-0.17737214895641057	0.8376978292232379	0.7481646142227193	0.9124628385579495	0.7949674710189966	0.537029064165579	0.48852950821964186	0.6743218851222708	0.4955901635129576	8.84501347708895	9.034732272069466	8.89344262295082	8.984375	3.743112365115853	3.742310204714194	3.618963356671948	3.7278309590701775	18.537973786880357	17.883019429045333	20.185366836871793	18.333562677556813	5.417849241868343	5.610045740039919	5.4302214906387185	5.548234419389203
96	14	idr0002-chrCondensation-t170/plate1_1_013_[Well_96,_Field_1_(Spot_96)]__179718__0__0__1344__1024.tiff	idr0002-chrCondensation-t170/CP-output/plate1_1_013_[Well_96,_Field_1_(Spot_96)]__179718__0__0__1344__1024_combinedMask.tiff	plate1_1	96	PJA1	s34566_PJA1	Shorter prophase	2944	175.0	161.0	1.0663859668594824	0.6931346991500478	1.0	0.7863247863247863	0.8390576607120286	72.45941180867798	72.27724399837061	25.709920264364882	9.75760957171426	8.94427190999916	51.0	52.22932953595514	6.414067553437282	209.9799999999996	0.9708161582852435	4	0.0015106434002518654	0.014343480579555035	168.82186369473283	159.28806909574502	169.43410326086956	159.4758831521739	152.0	161.0	36.0	167.75	163.25	1.1300578166166793	0.7366650013509544	1.0	0.6648809523809525	0.7869348493832219	8.191276700745247	7.478275805847984	2.752617405687914	1.4335924353998997	1.3106601717798214	4.673111721439531	5.5055732072166474	-28.01419592785286	23.450500000000005	0.8968131622930384	10.622574494005587	19.574593661704206	14	0.2757884151117328	0.252045803971501	0.2636373089669793	0.24053835854367983	0.2915619389587074	0.41551659828422227	0.34505494505494505	0.44027047332832453	0.5920423894046656	0.4135624077872458	0.5180193147622646	0.37488549086050055	0.8781919775297532	1.0481356426161021	0.958925100131978	1.0611916059016329	0.07050579444969113	0.060009990902900406	0.06531363630264732	0.05735227607491674	2.295650856239712	2.446542849402229	2.376699917889253	2.4659267833617298	-0.23621986501017708	-0.11306963406846093	-0.17713621215026387	-0.09197493961188268	0.6777223412224535	0.5041146351424819	0.6082113405907612	0.45998856540450755	0.8559425493716337	0.8146214099216709	0.8367032967032966	0.7983471074380165	7.369479353680431	7.411413651622528	7.389010989010989	7.422990232907589	1.9935988729458047	1.9658851899866354	1.994472815747838	1.9684865478742457	1.1378117576527202	1.001570586445503	1.0867656885239185	0.9683369638414874	0.35734342415285525	0.3542717961824273	0.3579551583947218	0.3521518592924515
96	15	idr0002-chrCondensation-t170/plate1_1_013_[Well_96,_Field_1_(Spot_96)]__179718__0__0__1344__1024.tiff	idr0002-chrCondensation-t170/CP-output/plate1_1_013_[Well_96,_Field_1_(Spot_96)]__179718__0__0__1344__1024_combinedMask.tiff	plate1_1	96	PJA1	s34566_PJA1	Shorter prophase	2629	355.0	183.0	1.1377837198019636	0.7973557147317223	1.0	0.7260425296879315	0.8159236613434248	74.64752211829561	73.00684899377592	22.561028345356956	8.905397659985052	8.06225774829855	44.626555006685265	45.05049787775771	-20.39433756928584	201.2219999999997	0.9679675994108985	2	0.0018005650490522385	0.015350576490163803	363.12064647666057	179.94634358384334	363.0041841004184	180.1787751996957	363.0	181.0	120.5	360.0	181.0	1.0059946988985016	0.382622885239955	1.0	0.763028638028638	0.9484846804502856	12.918165577616659	12.390905198117196	5.711787416964771	2.393373724602311	2.118033988749895	10.949747468305834	11.919833911169647	60.08107139897534	39.74500000000001	0.9244544356256978	11.561468303581579	18.98025979591422	15	0.22114455476940503	0.1817329517872011	0.20637408550556163	0.19960788097449467	0.3537964458804524	0.5703259005145798	0.41249482829954487	0.47237224761113417	0.6194565308929646	0.3833020963942912	0.5532164028932045	0.4918747101857208	0.9683244385918278	1.1594483188242064	1.026381598325731	1.1046763962812662	0.058494000949885785	0.04729666095671931	0.05389365931297295	0.05140394389844213	2.6087079913576874	2.813459956812416	2.680038657429624	2.756768524694033	-0.2410052137505972	-0.09777507288683067	-0.18735570419779596	-0.14123392971557922	0.7146582817046937	0.5011555586251432	0.6521999924126072	0.5850228692941373	0.8323101777059774	0.7503430531732418	0.8056681836988002	0.7942251765683424	8.004846526655896	8.067753001715266	8.035167563094747	8.033651848774406	2.2193422211620724	2.18180450462712	2.2293868752047565	2.2126895560545567	1.5056307922779126	1.279286031616195	1.4340135528079827	1.3869024512876393	0.4648568095395902	0.46240298303269256	0.46162709527688506	0.46481867472467897
96	16	idr0002-chrCondensation-t170/plate1_1_013_[Well_96,_Field_1_(Spot_96)]__179718__0__0__1344__1024.tiff	idr0002-chrCondensation-t170/CP-output/plate1_1_013_[Well_96,_Field_1_(Spot_96)]__179718__0__0__1344__1024_combinedMask.tiff	plate1_1	96	PJA1	s34566_PJA1	Shorter prophase	3026	1290.0	185.0	1.0141750686280209	0.40257839124399925	1.0	0.7274038461538461	0.8592988000801556	65.14331616986743	66.03786792439622	28.284271247461902	10.20042155418595	9.0	57.27564927611035	59.63124794380417	-46.158843657691826	210.36199999999957	0.9684749559929589	0	0.010833905078470707	0.02214084006845951	1290.6302235713813	183.60114285378188	1290.1658955717119	185.84930601454064	1291.0	183.0	nan	nan	nan	nan	nan	nan	nan	nan	nan	nan	nan	nan	nan	nan	nan	nan	nan	nan	nan	nan	16	0.03777866953800735	0.02598327142201924	0.03315277597285484	0.02845144681859953	1.5310515172900496	3.9424827084091736	2.4172255559477582	3.5250089960417412	0.9627793806353049	0.9040692154791465	0.9411276889357901	0.9144755966262997	1.7213302099618901	2.259830718364606	1.9383293292143462	2.2007157132841964	0.016396409139236786	0.009865769228608583	0.013545429138958141	0.010495819252603435	5.657090442512105	6.166593211622052	5.769677956179875	6.0759910742173435	-0.44247646075259955	-0.31499560297679335	-0.4098308464073329	-0.3387422145960771	0.9797011004732937	0.9488404907044372	0.9741160946415685	0.9571199723313303	0.6257980821121674	0.4827600870599649	0.5154202330963611	0.49107511247087476	15.278405081157377	15.563159810702583	15.289798799858806	15.446563512054695	4.520462327563583	4.575710946341788	4.532065422449882	4.582242421310302	80.73794579780056	78.25183537416936	79.70034422354956	78.90781384726168	20.567249328772654	20.5485795206446	20.529392444874333	20.60820571082585
96	17	idr0002-chrCondensation-t170/plate1_1_013_[Well_96,_Field_1_(Spot_96)]__179718__0__0__1344__1024.tiff	idr0002-chrCondensation-t170/CP-output/plate1_1_013_[Well_96,_Field_1_(Spot_96)]__179718__0__0__1344__1024_combinedMask.tiff	plate1_1	96	PJA1	s34566_PJA1	Shorter prophase	2314	352.0	252.0	1.0241731235897409	0.5835731524970736	1.0	0.752765126870527	0.8780634450030627	60.258529359395986	59.682493245507096	24.20743687382041	9.048571112943215	8.031128874149275	48.199999999999996	48.933575934029	30.015575677305332	181.97999999999976	0.971044901384809	2	0.0020752260461449623	0.014816510491073132	350.20267575338477	251.65170147261412	349.971477960242	251.52636127917026	350.0	254.0	82.5	352.0	248.0	1.0087933234825013	0.4078814029449165	1.0	0.7776374859708193	0.9335097478317389	10.865447367341332	10.513658941796866	4.611062569605222	2.052933079790674	1.8535533905932737	8.901530373260988	9.692656592137478	-27.074120501656356	33.08900000000001	0.923734406969837	13.390817797424734	13.82070920702309	17	0.18714188411805832	0.16355626707773713	0.1790636736832911	0.1542535426981799	0.38108484005563287	0.504277566539924	0.4042056074766355	0.5693501454898157	0.6498458223119417	0.5337677550043114	0.6253925602043678	0.47188230561341854	1.002070183206304	1.114462027804329	1.0139841647179706	1.154272075754795	0.056495645419043096	0.049490705034489636	0.05426379810374671	0.047413569745460175	2.7786874402462156	2.924843216778244	2.814895375943814	2.987758854518354	-0.2513781128917073	-0.15855615936799516	-0.22451707351307987	-0.11764333292450545	0.7417437588362957	0.6290461326474435	0.713648353671382	0.5582558685035828	0.8222531293463143	0.774096958174905	0.807429906542056	0.7490785645004849	7.801576263328697	7.838878326996198	7.8219626168224305	7.864209505334626	2.3542089258453567	2.354200878890903	2.3754872542586827	2.349402489482259	1.7955839780735516	1.6589257380473867	1.7538167088828658	1.5867985749242024	0.544167204532302	0.5408008261468336	0.5395055790898766	0.5390371801035041
96	18	idr0002-chrCondensation-t170/plate1_1_013_[Well_96,_Field_1_(Spot_96)]__179718__0__0__1344__1024.tiff	idr0002-chrCondensation-t170/CP-output/plate1_1_013_[Well_96,_Field_1_(Spot_96)]__179718__0__0__1344__1024_combinedMask.tiff	plate1_1	96	PJA1	s34566_PJA1	Shorter prophase	3003	62.0	279.0	1.164189699399175	0.8128672848379963	1.0	0.7055921052631579	0.6411642248330391	81.44064071513233	81.02468759581859	23.600847442411894	8.799505136702086	8.0	47.8518547184955	47.435015523921834	-68.75391874436112	242.60399999999953	0.9379978135249102	4	0.0009765774011611938	0.010849164798855782	61.128632921204954	283.7327710393813	60.752580752580755	283.85581085581083	67.0	265.0	26.0	59.25	291.25	1.0603967713326623	0.7379667447308478	1.0	0.7395833333333333	0.8879090430123163	5.889925733930781	5.175447787696195	2.164213562373095	1.2983658813087002	1.25	3.3185339390596003	4.186652694658419	18.435491554237913	16.855	0.9367337394777422	12.987193258964066	12.65425983476994	18	0.4831997590477579	0.4517669262095894	0.45244275982668236	0.44053893087651463	0.21250451752800867	0.26959130108736407	0.2627269490922036	0.29416031918752267	0.4336234265344796	0.2929956137900867	0.3071467054540797	0.22827871023766486	0.7462428385791113	0.8505213970826663	0.8347257711753409	0.8870541132775819	0.09306146097672126	0.08243944759998366	0.08285266259433363	0.07823197035040823	1.5821125197520138	1.673072099035906	1.6600637175890927	1.6958222918021555	-0.15415512797731923	-0.07090255730602157	-0.07618225671593414	-0.04252541489044044	0.48189781530788794	0.34018103090249063	0.350997433517688	0.26652045979539446	0.8937477412359957	0.8683539557555305	0.8694909220363118	0.8568371418208197	5.641488977231659	5.636670416197976	5.633321466714134	5.632571635836053	1.3696080022240051	1.3867074540608244	1.3914479600580618	1.3819108254752566	0.5378955783931332	0.4930384826755976	0.49566433275739996	0.4681882724345101	0.18760002398028863	0.19065744594074108	0.18959782046240115	0.19058714790550724
96	19	idr0002-chrCondensation-t170/plate1_1_013_[Well_96,_Field_1_(Spot_96)]__179718__0__0__1344__1024.tiff	idr0002-chrCondensation-t170/CP-output/plate1_1_013_[Well_96,_Field_1_(Spot_96)]__179718__0__0__1344__1024_combinedMask.tiff	plate1_1	96	PJA1	s34566_PJA1	Shorter prophase	2890	201.0	290.0	1.0174635542631785	0.5227214223695009	1.0	0.8063616071428571	0.888692718867301	65.7882525965764	65.79513659838392	27.459060435491963	10.114481585466931	9.0	54.716401703553345	56.08471934347381	-11.97858931373459	202.15199999999967	0.977341900574907	4	0.0014801248908042908	0.01280231960117817	198.59557761788707	289.4028818363626	198.29169550173012	289.6484429065744	197.0	296.0	40.75	198.0	286.25	1.048019646158374	0.5970476480119269	1.0	0.7266332152695789	0.896266239375428	7.65320062948702	7.004685530997352	2.8213458214465104	1.5023980447021683	1.3838834764831844	5.322195696367642	6.160467986955705	56.73227168104711	22.786500000000004	0.9111646156589976	16.52561935485592	13.91655632046476	19	0.3092640935345439	0.2636047570564235	0.2934673566490404	0.2741935483870968	0.23842762674504042	0.3454337027130302	0.26844642195031515	0.30740037950664134	0.6236330937282653	0.46067757940397974	0.5776552872145101	0.5226534683580591	0.7924156854381396	0.9537507147644184	0.8416678451793599	0.8999738422615733	0.08736804258009276	0.07095043153514488	0.0816137789705504	0.07550036186354322	2.0665211138016493	2.242742418632897	2.1243994662452934	2.197502703781481	-0.2789806858377911	-0.14088416556617422	-0.23348393992723726	-0.18445682037254704	0.6987691635796797	0.5368112103667675	0.6555061303386035	0.6001278204527121	0.8807861866274798	0.8337027130301873	0.8662217278457545	0.8485768500948768	6.641807494489346	6.6725257928926265	6.648869113830182	6.664136622390892	1.8280934870566088	1.872201149765852	1.8527393625447235	1.878283279443425	1.0285680775632287	0.9355577395907346	1.0027731000360305	0.9805544253570986	0.3167489260770662	0.3202478605759449	0.3178048804965865	0.32198870121593437
96	20	idr0002-chrCondensation-t170/plate1_1_013_[Well_96,_Field_1_(Spot_96)]__179718__0__0__1344__1024.tiff	idr0002-chrCondensation-t170/CP-output/plate1_1_013_[Well_96,_Field_1_(Spot_96)]__179718__0__0__1344__1024_combinedMask.tiff	plate1_1	96	PJA1	s34566_PJA1	Shorter prophase	668	1293.0	360.0	1.0907602544270916	0.7437314519089747	1.0	0.7634285714285715	0.8381590711303945	35.83041713328629	34.52535300326414	11.40175425099138	4.781232962537545	4.242640687119285	22.715802700052055	23.95186410207337	10.395170891876232	100.07600000000004	0.9556509298998571	0	0.009475852362811565	0.02087434194982052	1293.3121242607588	359.81311853908704	1293.3233532934132	359.6002994011976	1295.0	362.0	nan	nan	nan	nan	nan	nan	nan	nan	nan	nan	nan	nan	nan	nan	nan	nan	nan	nan	nan	nan	20	0.023005895082880944	0.014881596020761247	0.01632809517649991	0.01392345356560796	3.1602023608768977	7.012867647058823	6.207815275310835	10.45590994371482	0.8338126768002743	0.6330775782547332	0.6701826831765991	0.4512374784601118	2.055186986878337	2.5496737161087584	2.4037208089279827	2.727946174274108	0.012866567388377494	0.008628201893502498	0.009225241444922235	0.006312513175644094	5.837577053912431	6.376399889954891	6.216608782908283	6.458423456981786	-0.27762316883144755	-0.14209071892928712	-0.18709591050605556	-0.12551532263232978	0.9207037113954664	0.7892578829468131	0.8501961611541039	0.7608619619676252	0.45443904374566013	0.3435481560546439	0.32242007484928814	0.2598484560983182	12.984822934232714	13.472426470588236	13.3303730017762	13.615384615384617	4.281687801472897	4.287121212053037	4.269150660511012	4.265659304059647	34.87160776797322	31.21247499459338	31.436146752521466	27.651320536873982	9.507952532212514	9.556335660413055	9.410990506958086	9.526807620147203
96	21	idr0002-chrCondensation-t170/plate1_1_013_[Well_96,_Field_1_(Spot_96)]__179718__0__0__1344__1024.tiff	idr0002-chrCondensation-t170/CP-output/plate1_1_013_[Well_96,_Field_1_(Spot_96)]__179718__0__0__1344__1024_combinedMask.tiff	plate1_1	96	PJA1	s34566_PJA1	Shorter prophase	3080	667.0	373.0	1.076558238808568	0.7301708990618742	1.0	0.7567567567567568	0.8540809158995609	75.78954301720267	75.28612089887484	25.942243542145693	10.016316252710428	9.0	51.42956348249516	51.78430871850108	-72.17356087433981	212.8779999999996	0.9757642958973547	0	0.001892118714749813	0.01335164438933134	668.3349386622367	368.49669352609976	667.4844155844156	369.34967532467533	682.0	356.0	nan	nan	nan	nan	nan	nan	nan	nan	nan	nan	nan	nan	nan	nan	nan	nan	nan	nan	nan	nan	21	0.19870101775625465	0.16744545872916436	0.19891405723633304	0.17845539519365863	0.3296011196641008	0.49801944544472454	0.34579759862778736	0.4333098094565984	0.7072234646130345	0.5657685130103264	0.6894052642294064	0.6166075702596502	0.9275772314835066	1.1227885033286231	0.9587157730950779	1.0574577606503228	0.06582575417873045	0.05429156101771155	0.06509797479634691	0.057955090589613706	2.73786830661038	2.968157154199687	2.757685672749991	2.881039624214432	-0.3095558870131082	-0.17712378373726664	-0.29055071877159006	-0.22422970080769924	0.7956888729987172	0.6620540364992341	0.7799797115148256	0.71897655181223	0.8381385584324703	0.7825351098307527	0.835746140651801	0.8023994354269584	6.866340097970608	6.89413035649982	6.8562607204116635	6.864502470007058	2.3937821908262307	2.4033989702325926	2.3776363098592284	2.3946017859043405	1.9219530851731363	1.7957775746528384	1.8808827587830166	1.8270885492176063	0.5628885512093049	0.5734492550243893	0.5566700893527017	0.5650995896685487
96	22	idr0002-chrCondensation-t170/plate1_1_013_[Well_96,_Field_1_(Spot_96)]__179718__0__0__1344__1024.tiff	idr0002-chrCondensation-t170/CP-output/plate1_1_013_[Well_96,_Field_1_(Spot_96)]__179718__0__0__1344__1024_combinedMask.tiff	plate1_1	96	PJA1	s34566_PJA1	Shorter prophase	1950	174.0	387.0	1.1153872323710987	0.6289903172479547	1.0	0.6112852664576802	0.5721659487831491	58.71375422458665	58.60034129593445	20.12461179749811	7.212316841063828	6.324555320336759	47.21822516870633	45.64484367658656	30.56017652275019	206.94799999999964	0.847641816996305	1	0.0008697640150785446	0.011337453499436378	170.72910923692453	389.24841938625156	170.1123076923077	388.70307692307694	187.0	384.0	53.0	181.0	390.0	1.038552792164507	0.6711349378789372	1.0	0.8412698412698413	0.9324333652481737	9.593733603872796	8.94427190999916	3.605551275463989	1.7459892125719136	1.4142135623730951	6.0	7.112172526086021	13.459690242513158	26.726000000000003	0.9298245614035088	10.93309315461271	13.01936012195101	22	0.6503088721788022	0.6442154780230649	0.6466237467508651	0.63896878926139	0.15502555366269166	0.19882697947214079	0.16525662718556122	0.1795774647887324	0.33310675982078247	0.0627470343713737	0.27490077654954664	0.22992946514018114	0.6222751561254329	0.7234672247604197	0.6467380617842722	0.6813882254031793	0.107602947450293	0.09781986739020132	0.10482125025727454	0.10273347439881857	1.173519964742991	1.1622935156098497	1.1759742486633438	1.2094672313973536	-0.10981970898630351	-0.005033291832109402	-0.07830403692158726	-0.05765358664905885	0.3570356044674809	0.07647063036209856	0.30230233797186085	0.26321639703083993	0.9224872231686542	0.9034017595307918	0.9173716864072193	0.9130281690140845	5.8506530380465644	5.875073313782991	5.853919909757473	5.852112676056337	1.0184944110802991	0.9473962433902653	1.0107176214777827	1.0138225350605743	0.3098930999467626	0.2254490415459216	0.2905613404552625	0.28681478542618777	0.11622966340236474	0.10606900525451479	0.11395449191020646	0.11659806255372551
96	23	idr0002-chrCondensation-t170/plate1_1_013_[Well_96,_Field_1_(Spot_96)]__179718__0__0__1344__1024.tiff	idr0002-chrCondensation-t170/CP-output/plate1_1_013_[Well_96,_Field_1_(Spot_96)]__179718__0__0__1344__1024_combinedMask.tiff	plate1_1	96	PJA1	s34566_PJA1	Shorter prophase	1000	919.0	408.0	1.0741716510890194	0.7108513078492656	1.0	0.7867820613690008	0.8399029782399084	42.78037345847187	41.43669871020132	14.560219778561036	5.788274742959085	5.049509756796392	29.012594834412656	30.089247089126733	12.280208080441858	122.31800000000005	0.9514747859181731	1	0.0017547877505421638	0.013839933089911938	916.2678752978076	408.24352970428606	916.456	407.844	914.0	406.0	20.0	907.0	402.0	1.0170906215996955	0.563243223981547	1.0	0.6666666666666666	0.9171364582138997	5.637450272752668	5.0990195135927845	2.23606797749979	1.2978708664619076	1.0	3.5355339059327378	4.65817528964907	26.011982848078333	16.554	0.8888888888888888	10.44457620011457	8.05062109405231	23	0.2606810437987526	0.251175659130788	0.2396529060794743	0.2179383157824955	0.3197353914002205	0.4204275534441806	0.39680729760547323	0.5162064825930373	0.5785126880452283	0.43324244463965805	0.4765669752652394	0.3219360383451796	0.9269940005048799	1.060321410536086	1.0227777935241413	1.1432826682654398	0.06825690205935002	0.06141857069689796	0.060930575003961936	0.05348233731267618	2.387890606931112	2.454894111146591	2.4668824195893846	2.589329648635011	-0.2237456642058983	-0.15142208291868062	-0.16418007419244512	-0.07580813614176012	0.6723504958169594	0.5754439901545956	0.5972919951456644	0.42960278256399004	0.8480705622932745	0.8225653206650831	0.8180159635119728	0.7793517406962785	7.144432194046306	7.209026128266034	7.163055872291904	7.198079231692678	2.0422699825214874	1.9574061423023987	2.032084956285056	2.0053089526730696	1.1974414361410552	1.0631964387472337	1.1193648919752093	1.0063828652709432	0.3792942068853211	0.37090599804785285	0.3790430473951698	0.3806473369659962
96	24	idr0002-chrCondensation-t170/plate1_1_013_[Well_96,_Field_1_(Spot_96)]__179718__0__0__1344__1024.tiff	idr0002-chrCondensation-t170/CP-output/plate1_1_013_[Well_96,_Field_1_(Spot_96)]__179718__0__0__1344__1024_combinedMask.tiff	plate1_1	96	PJA1	s34566_PJA1	Shorter prophase	875	161.0	421.0	1.0843613756098742	0.7054156227808343	1.0	0.666920731707317	0.6735349361944132	40.11015173937521	43.08131845707603	13.601470508735444	5.1051163438319564	4.47213595499958	28.12755396466956	28.42983106371334	26.205665669112452	127.77000000000007	0.9215376513954713	0	0.001167315524071455	0.01155870920047164	159.56573658816333	418.8659087992841	159.13028571428572	419.2628571428571	162.0	410.0	nan	nan	nan	nan	nan	nan	nan	nan	nan	nan	nan	nan	nan	nan	nan	nan	nan	nan	nan	nan	24	0.465607085298205	0.47365006657598707	0.4924526306923365	0.4780916956842883	0.2458172458172458	0.24364123159303883	0.1927710843373494	0.26353276353276356	0.40703730414475847	0.41010621680726006	0.5461112611396053	0.301869904932385	0.8045810550148333	0.8087967375149909	0.7072324944713735	0.8320307055633371	0.08584354900957218	0.08771156020781028	0.09775584264769925	0.08236670156898078	1.7596005558234116	1.752161884084166	1.6830778007568863	1.689323911339411	-0.13307213070972845	-0.13597976443104964	-0.24200337843157663	-0.09224862955554937	0.4710161576395704	0.47495143884756574	0.60897182964701	0.3882343394196553	0.877091377091377	0.881392235609103	0.9036144578313253	0.8682336182336181	6.0862290862290855	6.096385542168675	6.085676037483267	6.1068376068376065	1.513783310006166	1.4913243106552994	1.4903067164195367	1.4257911478066476	0.5832981354216926	0.5824099611296489	0.6566489070964749	0.491434728614216	0.20727884530973384	0.20651279818067536	0.2123549978584549	0.1887418730367454
96	25	idr0002-chrCondensation-t170/plate1_1_013_[Well_96,_Field_1_(Spot_96)]__179718__0__0__1344__1024.tiff	idr0002-chrCondensation-t170/CP-output/plate1_1_013_[Well_96,_Field_1_(Spot_96)]__179718__0__0__1344__1024_combinedMask.tiff	plate1_1	96	PJA1	s34566_PJA1	Shorter prophase	1975	332.0	423.0	1.0462438107365797	0.6594455040173209	1.0	0.7402548725637181	0.8716681338831331	57.94356130175684	57.87054518492115	21.470910553583888	8.228492094705526	7.280109889280518	42.644538935612	43.55920958997468	13.67989977895183	168.73799999999991	0.9698011293886571	4	0.002227816730737686	0.016372930258512497	336.9351107257054	424.0650665767191	336.3503797468354	424.10177215189873	341.0	420.0	49.75	336.75	422.75	0.9939624004273306	0.4626533298892377	1.0	0.7750590318772137	0.8849380059626359	7.927941512649096	7.398322238498375	3.3801907831351587	1.6545511598307272	1.6035533905932737	6.150281539872885	7.104482418229444	8.469203147622721	24.847000000000005	0.9283273880992174	11.340646081586312	11.315673903318064	25	0.13932282907832083	0.12379859847515065	0.13703257583161432	0.11767395918367345	0.5432770821992379	0.7442123094297008	0.5757912270960577	0.8005714285714285	0.6235128527065454	0.4855524885988287	0.6053878826519203	0.45734518457070256	1.1283659824075	1.2862121533135495	1.183216877214817	1.3057858690573223	0.04828551922527904	0.04248792090871697	0.046848435628507094	0.0427071253644315	3.2471842336630354	3.3985177410596434	3.273389321184191	3.4505832992097796	-0.20025574168495625	-0.1187085990036333	-0.19408666707862016	-0.1045941411747402	0.7173020821501152	0.59056605296364	0.7107740073500752	0.562764482036895	0.7551442569406641	0.7078486730660645	0.7567462520821764	0.6902285714285714	8.555253130103429	8.603049124788255	8.57245974458634	8.592571428571429	2.641045281141079	2.579756345950471	2.6248218199433406	2.5798338644094803	2.3427554748473227	2.149036439709846	2.3424730723662037	2.150001959183683	0.7215081392616298	0.7233121872848898	0.7295660748655628	0.7376433469387713
96	26	idr0002-chrCondensation-t170/plate1_1_013_[Well_96,_Field_1_(Spot_96)]__179718__0__0__1344__1024.tiff	idr0002-chrCondensation-t170/CP-output/plate1_1_013_[Well_96,_Field_1_(Spot_96)]__179718__0__0__1344__1024_combinedMask.tiff	plate1_1	96	PJA1	s34566_PJA1	Shorter prophase	2513	790.0	432.0	1.1456914561244156	0.8025426400313107	1.0	0.758756038647343	0.8110404810854627	73.46101899204649	71.84705978674423	21.840329667841555	8.669824384395643	8.0	43.34166586553867	43.8264591963696	82.64622047403661	197.32399999999967	0.9672825250192456	3	0.0012512393295764923	0.01358052995055914	788.6617570420129	421.55722627414025	788.8591325109431	422.20214882610424	785.0	400.0	65.66666666666667	788.0	422.3333333333333	1.0140828998001936	0.4984475639494976	1.0	0.7646464646464647	0.8903685378886248	9.326527541558528	8.77139890496717	3.952433587378028	1.8377052564454015	1.6666666666666667	7.2512907950277095	8.160509294561797	16.716585085503905	28.77266666666667	0.9134038800705467	12.399625608072554	14.998603333787608	26	0.23391520313164244	0.2233693220988351	0.2456631135734072	0.20461257748926828	0.3787548976926426	0.43052492280546983	0.34694736842105256	0.5512477718360071	0.4980402775461289	0.43365734891502516	0.5358172604821806	0.2746778015052215	0.9861960502650144	1.0421517703860177	0.9598646613767712	1.1442178296320304	0.06125233835295169	0.05764120397890752	0.0649492102185288	0.05190053253516608	2.4456548429946934	2.5074385944650897	2.4032169251855944	2.597344242687943	-0.15300521320270313	-0.11091568686671978	-0.18108585449191758	-0.04432684715893423	0.5771951647647016	0.5050286586689625	0.6166821341431924	0.33327813219126134	0.8174140182847192	0.7979708866343187	0.8351157894736843	0.7559269162210338	6.946451893774489	6.956329951477724	6.91621052631579	6.9523172905525845	2.044007784210302	2.036433256862909	2.0226553556746607	1.9923212058379502	1.1303498401977592	1.0898441399189593	1.1479266925207767	0.968760227312444	0.3772761844726009	0.3800922656811121	0.3737185152354563	0.3800019997871136
96	27	idr0002-chrCondensation-t170/plate1_1_013_[Well_96,_Field_1_(Spot_96)]__179718__0__0__1344__1024.tiff	idr0002-chrCondensation-t170/CP-output/plate1_1_013_[Well_96,_Field_1_(Spot_96)]__179718__0__0__1344__1024_combinedMask.tiff	plate1_1	96	PJA1	s34566_PJA1	Shorter prophase	1564	878.0	432.0	1.0235625364565586	0.5407916357712004	1.0	0.7906976744186046	0.841760486343981	48.8409736646704	49.92995093127971	20.248456731316587	7.399399357312027	6.708203932499369	40.20746907472563	41.08290679558778	32.654973831324725	152.802	0.9600982197667282	1	0.001892118714749813	0.01335164438933134	878.6818958763073	431.9483707234205	878.7122762148338	432.5722506393862	879.0	427.0	140.0	883.0	437.0	1.0048585604076576	0.3654434341093495	1.0	0.7142857142857143	0.8807232278043736	13.917738663734166	13.601470508735444	6.082762530298219	2.5492200078069405	2.23606797749979	12.020815280171307	12.955098078323855	7.709635209154456	44.69400000000002	0.9120521172638436	5.4925167375612975	16.32272892600491	27	0.23367389297103527	0.20170419834710746	0.2298669863819391	0.1904988995465443	0.3175487465181059	0.47563636363636363	0.3408134642356242	0.4907612712490761	0.6494050525558296	0.47856627615430936	0.6267140368699037	0.4674541902196658	0.9223330694070545	1.1084291349358075	0.9576371705888369	1.10488451511248	0.06822939162655646	0.05584862442607899	0.06643036630653894	0.05443684770113843	2.545456781316121	2.7497766134676023	2.589519617718469	2.7704716850819913	-0.2697820084646307	-0.13471452658352634	-0.24595814068410002	-0.1299931482396884	0.7401850366611039	0.572531758548738	0.7185177533466977	0.5653938208306122	0.8479108635097493	0.7935999999999999	0.8413744740532959	0.7794530672579453	6.913649025069638	6.95709090909091	6.915848527349228	6.950480413895048	2.2039316328260186	2.2017472510246607	2.2047607442129036	2.226226734175862	1.4939362667887366	1.3487042644627962	1.4852046446577276	1.35231499462747	0.4528712533267143	0.456085157024793	0.4565045272233341	0.46076906646913685
96	28	idr0002-chrCondensation-t170/plate1_1_013_[Well_96,_Field_1_(Spot_96)]__179718__0__0__1344__1024.tiff	idr0002-chrCondensation-t170/CP-output/plate1_1_013_[Well_96,_Field_1_(Spot_96)]__179718__0__0__1344__1024_combinedMask.tiff	plate1_1	96	PJA1	s34566_PJA1	Shorter prophase	1977	1168.0	446.0	1.0792023701635138	0.714660474230663	1.0	0.7038091847632609	0.8230512858731813	60.35776378504814	59.81638571495272	20.808652046684813	7.97657881453026	7.0710678118654755	42.00379587518881	42.21853674751979	-42.56377812665947	173.73799999999983	0.9686428221460068	1	0.001853971742093563	0.014335851185023785	1170.577761968124	441.8176528619715	1170.6196256954981	441.9843196762772	1175.0	437.0	160.0	1165.0	441.0	1.0368421582245093	0.6310496388046104	1.0	0.7692307692307693	0.8712845460670701	16.304690250230248	15.524174696260024	6.324555320336759	2.6196682433072183	2.23606797749979	12.0	12.648240409888789	83.97945462590192	48.03800000000001	0.9248554913294798	5.631030835400446	14.310294589909732	28	0.1969245864026084	0.17375148552381492	0.20470623795052773	0.18222902259048152	0.4445054945054945	0.5714285714285714	0.40319031903190317	0.5680803571428572	0.5602887309316648	0.4423692579877428	0.6027009658381214	0.4381400116298521	1.0442768725069984	1.1229371411505527	1.0124189772286658	1.1659900462842845	0.051926699673952435	0.04820535619137036	0.05430932734278347	0.04722759814026058	2.821612157683199	2.9465453541450053	2.781752340740442	2.938615035668162	-0.18296134212729934	-0.11281157189696238	-0.21199787961454025	-0.10699337485849666	0.6583854899540934	0.5448973074043723	0.6949578855371288	0.5316427260842291	0.7889560439560439	0.7386759581881533	0.8076457645764578	0.7541294642857144	7.432417582417582	7.472706155632985	7.427392739273927	7.450892857142858	2.338525550076459	2.323471273225793	2.3468139170310316	2.294088620255019	1.5773007487018518	1.4780587626682546	1.6264663595072548	1.454061702806122	0.505451560801836	0.5123718335242078	0.5074141696347851	0.5055355149872458
96	29	idr0002-chrCondensation-t170/plate1_1_013_[Well_96,_Field_1_(Spot_96)]__179718__0__0__1344__1024.tiff	idr0002-chrCondensation-t170/CP-output/plate1_1_013_[Well_96,_Field_1_(Spot_96)]__179718__0__0__1344__1024_combinedMask.tiff	plate1_1	96	PJA1	s34566_PJA1	Shorter prophase	1033	1256.0	468.0	1.0512145942899083	0.647985809497271	1.0	0.6998644986449865	0.8426915529025708	41.83458259303363	41.7612260356422	15.524174696260024	5.891550282111129	5.385164807134504	30.857738089497097	31.863410571800184	62.94716880763487	124.11400000000006	0.9503219871205152	0	0.008194094523787498	0.020111391320824623	1257.436556374906	470.69515778070206	1257.4472410454985	471.2729912875121	1255.0	464.0	nan	nan	nan	nan	nan	nan	nan	nan	nan	nan	nan	nan	nan	nan	nan	nan	nan	nan	nan	nan	29	0.02365656321700278	0.019823243851960066	0.024719941563184803	0.01823227425171847	2.6879120879120872	3.5968468468468466	2.3167567567567566	5.6608996539792376	0.8287535490097224	0.7743488528139798	0.8534253322862566	0.6432056882687834	1.8102262632010615	2.1766584001035665	1.871744235503144	2.298067618919477	0.018500552701736134	0.014226099400215818	0.01845503779807314	0.010677571466060402	5.677083580813414	5.9949441371056045	5.71372643901712	6.056777670257445	-0.2889473287626276	-0.1987045390395311	-0.2705276037854251	-0.1865393462030128	0.9235853934489715	0.8564846854798235	0.9124816878358818	0.8440142235172089	0.4309631544925663	0.47119901790013075	0.5079334719334719	0.3305296779345222	12.523076923076923	12.610360360360362	12.411891891891893	12.75663206459054	4.197794520480972	4.222034386487275	4.209164836368896	4.164630020769878	28.704412510566357	28.28286563590615	29.295209934258565	26.071106534750413	7.848081149619603	7.969928120688259	7.902991672753835	7.933001547182414
96	30	idr0002-chrCondensation-t170/plate1_1_013_[Well_96,_Field_1_(Spot_96)]__179718__0__0__1344__1024.tiff	idr0002-chrCondensation-t170/CP-output/plate1_1_013_[Well_96,_Field_1_(Spot_96)]__179718__0__0__1344__1024_combinedMask.tiff	plate1_1	96	PJA1	s34566_PJA1	Shorter prophase	1998	1110.0	499.0	1.0474685158989459	0.675219854842531	1.0	0.7568181818181818	0.8721786810374473	58.70946070544204	57.8013840664737	21.400934559032695	8.319939181288849	7.615773105863909	42.03807797699605	43.30506877514019	30.523294338986425	169.6679999999999	0.9748719199804831	1	0.0018310826271772385	0.014709697104990482	1110.7445488446403	499.4951207911558	1111.1821821821823	499.63613613613614	1107.0	489.0	175.0	1117.0	500.0	1.0074902624984914	0.4300532977158467	1.0	0.7291666666666666	0.8758581493959692	15.7879546361542	15.297058540778355	7.0710678118654755	2.792172881309558	2.23606797749979	13.435028842544403	14.25342071657735	77.83086552818155	50.10800000000001	0.9234828496042217	5.63302596755785	17.978935520463377	30	0.22477639530377772	0.20500959966520477	0.22064597967373326	0.1960919148383536	0.366235167206041	0.4695796460176991	0.38734315330060015	0.5190883190883191	0.5992554079617846	0.4852045852915625	0.573992469916002	0.4302131829254828	0.9705825476423555	1.0884598988711782	0.996299212584876	1.1213309363146609	0.06222820363329993	0.0555970582508854	0.06060158038951089	0.05312345949572921	2.628486622265055	2.7515271757832434	2.6433007638746364	2.7939662510851084	-0.22081625980563493	-0.13555403953926212	-0.2061535413398669	-0.10426170051424513	0.6922649169405051	0.5742348779486934	0.6747713340016941	0.5143814544806554	0.8220604099244876	0.7877765486725665	0.8141843971631206	0.7671225071225072	7.586299892125134	7.606747787610619	7.601745771958538	7.63931623931624	2.238512431445523	2.221837515587606	2.2299595715667397	2.216868783868607	1.46153830488673	1.3547553523181222	1.4311371595906905	1.3029556578274466	0.4569433680231896	0.4560837495839518	0.454620078222824	0.4555109942289448
96	31	idr0002-chrCondensation-t170/plate1_1_013_[Well_96,_Field_1_(Spot_96)]__179718__0__0__1344__1024.tiff	idr0002-chrCondensation-t170/CP-output/plate1_1_013_[Well_96,_Field_1_(Spot_96)]__179718__0__0__1344__1024_combinedMask.tiff	plate1_1	96	PJA1	s34566_PJA1	Shorter prophase	2294	1000.0	504.0	1.1337351943970788	0.7883149203311303	1.0	0.7284852334074309	0.8042516015810044	69.25024646431558	67.26812023536856	20.615528128088304	8.317649864994145	7.615773105863909	41.43256610743022	42.60773496381074	74.66565415738441	189.32399999999976	0.9677283273570977	3	0.0015564197674393654	0.01345845777541399	1000.3032963671262	510.18545675492686	1000.6142109851787	509.77811682650395	999.0	511.0	35.333333333333336	1001.3333333333334	502.3333333333333	1.0234478226510308	0.5287714484351752	1.0	0.6827647602250776	0.8553542719493175	7.202739758174829	6.580321061778499	3.062533575954547	1.5034366830209462	1.2761423749153968	4.949747468305833	6.092902468185941	18.22171743518329	22.163333333333338	0.9272359584859585	13.885360871021016	13.050504931993155	31	0.23018061935571651	0.20651188022688988	0.2368903613928094	0.2081081859582246	0.35499283325370284	0.4444980694980694	0.33797585886722376	0.4767786561264823	0.5635819864286817	0.4542770832561763	0.579800119191047	0.41997834228659997	0.9584424687757884	1.0416820011040893	0.937721618411404	1.1034362588757842	0.06328410977967472	0.056586569677785886	0.06492861488361212	0.055459947255681076	2.5101050660252717	2.6158051149740102	2.4691408388076868	2.6446587558492185	-0.19929398596876996	-0.12561102840035182	-0.21651248044168267	-0.11367160259182155	0.6529013554201261	0.5438104217676727	0.671500956476721	0.5224310842137112	0.8270903010033446	0.7881756756756757	0.8343546889507892	0.7894762845849802	7.001911132345915	7.017857142857143	6.978644382544104	7.016304347826088	2.133498036047044	2.1328625089114155	2.1139917232352317	2.0988665100337753	1.27185492377955	1.184526682294532	1.2706674287822892	1.1672242868190281	0.4067119392583134	0.4072561879481533	0.4021608219123749	0.41100073573637985
96	32	idr0002-chrCondensation-t170/plate1_1_013_[Well_96,_Field_1_(Spot_96)]__179718__0__0__1344__1024.tiff	idr0002-chrCondensation-t170/CP-output/plate1_1_013_[Well_96,_Field_1_(Spot_96)]__179718__0__0__1344__1024_combinedMask.tiff	plate1_1	96	PJA1	s34566_PJA1	Shorter prophase	2733	327.0	514.0	1.0793607803019656	0.7261353851174008	1.0	0.7698591549295775	0.8404142562852366	71.34901859430042	70.57619995437555	24.698178070456937	9.394170255254858	8.48528137423857	49.0	49.056142260748715	-79.90764527598417	202.15199999999967	0.9715606114468539	8	0.0017242692410945892	0.012924391776323318	325.46958005258733	519.8880622682605	324.95755579948775	519.4983534577387	330.0	522.0	34.75	328.25	524.375	1.0618703437685577	0.6566675235298932	1.0	0.7435575998075998	0.8735350811709763	7.07791307577448	6.296458913248824	2.477391488707595	1.3986854223035574	1.2544417382415922	4.457125112780918	5.340884415836798	-10.874499599629226	20.52775	0.8968608943149479	14.498503097746406	13.850356076994565	32	0.24319862303811804	0.22822005750545307	0.24564182647523067	0.21257027261105538	0.33796112653708843	0.4317073170731708	0.3372048006194347	0.4448470209339775	0.5833589705888601	0.4739226723597301	0.5846879367235108	0.4567612475360934	0.9472158286633776	1.0696037210752323	0.9507833247406511	1.0650253046695293	0.06571914346917689	0.059427313988587055	0.06640931576249746	0.0570414474429154	2.4863418627845837	2.601235794551987	2.4881906128324034	2.6287977619346536	-0.21689089138278758	-0.145579879911647	-0.2164393572442398	-0.12378414481668984	0.6736828904039432	0.5790490628945	0.6732921034582199	0.5413910579294443	0.8381594605315351	0.8129268292682925	0.8411536972512582	0.7964170692431563	6.771915906386354	6.773170731707317	6.750677506775068	6.787842190016104	2.121879896222606	2.0987845462670984	2.1124704235777703	2.126403337902169	1.2843521008219625	1.2095240928018995	1.2866574968498483	1.1929117689768418	0.4055783068397627	0.4103078524687689	0.4059655743673183	0.4094396974777066
96	33	idr0002-chrCondensation-t170/plate1_1_013_[Well_96,_Field_1_(Spot_96)]__179718__0__0__1344__1024.tiff	idr0002-chrCondensation-t170/CP-output/plate1_1_013_[Well_96,_Field_1_(Spot_96)]__179718__0__0__1344__1024_combinedMask.tiff	plate1_1	96	PJA1	s34566_PJA1	Shorter prophase	2292	667.0	517.0	1.037320214437301	0.6413256911431714	1.0	0.7795918367346939	0.8840754149788698	61.68367287771995	61.40032573203501	23.706539182259394	8.964870015829716	8.0	46.980920558794125	47.32795551498312	-68.84037473890308	180.49599999999975	0.9753191489361704	1	0.0023498889058828354	0.016662852838635445	665.5389663544872	520.2173117896591	665.4410994764398	519.6326352530541	672.0	531.0	8.0	663.0	539.0	0.9572040116406401	0.6050687874450796	1.0	0.8888888888888888	0.857439244064607	3.5504413610999106	2.8284271247461903	1.4142135623730951	1.051776695296637	1.0	2.0	2.8267662555570165	45.0	10.828	1.0	19.66054805825524	9.12585612422199	33	0.15246369052743344	0.13178705305651672	0.15584614297901012	0.1397166556480789	0.5553977272727273	0.7745098039215687	0.5477855477855478	0.7333012974531475	0.5986395996077705	0.4486946693467953	0.6094544448744474	0.47938632098175765	1.1810315926891297	1.3378996906594403	1.183491243686548	1.3250603221955777	0.04775334989798263	0.04128548478214816	0.048890898201587527	0.0428513081980909	3.185888348744035	3.369325015217674	3.1870814711277435	3.3304012072651306	-0.19304701028957477	-0.09670501223503927	-0.20266115505514118	-0.1220186835672544	0.7026764527201567	0.5384475980942875	0.7159801082874037	0.5926999347106873	0.7700284090909092	0.7156862745098039	0.7814918414918414	0.7394521864488228	8.529829545454545	8.554901960784314	8.496503496503495	8.53051417587698	2.5573288441224054	2.524563006278084	2.549583982805584	2.519385955518788	2.212178380036164	2.0352210688196806	2.257446981922527	2.083763743311806	0.6918940268272245	0.7024327181853138	0.7013081324270125	0.7042662601912326
96	34	idr0002-chrCondensation-t170/plate1_1_013_[Well_96,_Field_1_(Spot_96)]__179718__0__0__1344__1024.tiff	idr0002-chrCondensation-t170/CP-output/plate1_1_013_[Well_96,_Field_1_(Spot_96)]__179718__0__0__1344__1024_combinedMask.tiff	plate1_1	96	PJA1	s34566_PJA1	Shorter prophase	2360	254.0	560.0	1.1065786636307005	0.7648050885100631	1.0	0.7384230287859824	0.7656607263056072	68.49220291390067	67.89698078707183	21.095023109728988	8.384804876307093	7.615773105863909	44.431117036079854	44.12690513266245	75.18918703144931	196.80799999999962	0.9519967728922952	3	0.0015259021893143654	0.012222476303577423	252.77306174590822	557.4078308184726	253.24576271186442	556.5262711864407	248.0	567.0	45.666666666666664	258.3333333333333	557.6666666666666	1.1409134132707972	0.7073983965556895	1.0	0.6746632996632996	0.861861952547629	9.404646730552797	8.855168231544484	3.2189514164974597	1.5685384860835	1.1380711874576983	5.340271760057103	6.329877395738514	56.4374522144522	25.77266666666667	0.9925294830955208	13.80677040930595	12.908030146035841	34	0.28885411897935087	0.2678310087808302	0.29648775869905725	0.26364773497530775	0.2898886827458256	0.3625292740046838	0.2802893309222423	0.38138424821002387	0.6040299902836672	0.5059410019726531	0.6139857274020565	0.48149515670715476	0.8788194617783707	0.9828080958678134	0.8640652459191375	1.0074205908616156	0.07104489769146542	0.0639029751468804	0.072286314515124	0.0624910556571347	2.314531533409712	2.4213368227636214	2.2904024245872074	2.4445885589645546	-0.24804456577018624	-0.16936759671984541	-0.25882769236364345	-0.15415135643892314	0.6933689066369917	0.6009320140353475	0.7027521169345142	0.5789865014919966	0.8578385899814471	0.8311007025761125	0.8620253164556961	0.825346062052506	6.416048237476808	6.4234192037470725	6.39873417721519	6.428162291169451	2.010417228649826	2.0183096207705593	1.9983141004213287	2.015822399686171	1.1743064614950498	1.1050253113876565	1.1719332982351744	1.0897080786735174	0.3660487860602135	0.3668886463480856	0.3630556572893546	0.3677730817208822
96	35	idr0002-chrCondensation-t170/plate1_1_013_[Well_96,_Field_1_(Spot_96)]__179718__0__0__1344__1024.tiff	idr0002-chrCondensation-t170/CP-output/plate1_1_013_[Well_96,_Field_1_(Spot_96)]__179718__0__0__1344__1024_combinedMask.tiff	plate1_1	96	PJA1	s34566_PJA1	Shorter prophase	2722	862.0	555.0	1.036124267834608	0.5977908718742386	1.0	0.758006126427179	0.8588649498804631	66.06120262108435	65.5133574166368	25.80697580112788	9.556564275765536	8.54400374531753	52.10574991603063	52.95810115332782	-62.76482764967062	199.5659999999997	0.9695458593054319	3	0.001266499049961567	0.011474784463644028	860.4932513424164	557.2331512719156	860.3137398971345	557.3989713445995	860.0	555.0	86.66666666666667	857.3333333333334	562.3333333333334	1.0635310831570655	0.6054358876869943	1.0	0.7124836601307191	0.897629047198257	11.433631808203517	11.349345871043349	4.119724534372484	1.888568166903181	1.6666666666666667	8.127229250695528	8.89800588547588	32.41167146086678	33.853333333333346	0.8901234620844036	12.727396620923196	13.735366714421929	35	0.3945585854560309	0.37176590654981057	0.4169881665127112	0.37793255679409077	0.2463482037110146	0.31191158411788783	0.23119122257053293	0.29693795326349715	0.5457364073735499	0.4281957242904583	0.5565968614756771	0.4490978361710999	0.809263842895426	0.9184945764811716	0.7859780371540619	0.8946992213956824	0.08614179759663561	0.07700587559265708	0.09000603128900073	0.07856681564151498	1.9860534006694395	2.087783301283579	1.9247418069421205	2.059806265687278	-0.21758203012350413	-0.1326602827713463	-0.2316378170942051	-0.14464081825928532	0.6198620788786203	0.5066459439320702	0.629315491967626	0.5241103166056569	0.877773391235689	0.8533769954973393	0.8867554858934169	0.8578162771958098	6.0165811290959335	6.033565288579615	6.032915360501567	6.031023368251411	1.733364515982745	1.7394029732701743	1.6802908371145957	1.7352644397604027	0.838256451866549	0.7790616644848498	0.8116125038079502	0.781068171089693	0.2711511638943911	0.27274331215068415	0.26070093159461827	0.2695015310883022
96	36	idr0002-chrCondensation-t170/plate1_1_013_[Well_96,_Field_1_(Spot_96)]__179718__0__0__1344__1024.tiff	idr0002-chrCondensation-t170/CP-output/plate1_1_013_[Well_96,_Field_1_(Spot_96)]__179718__0__0__1344__1024_combinedMask.tiff	plate1_1	96	PJA1	s34566_PJA1	Shorter prophase	2383	211.0	576.0	1.1464473597001021	0.8058031228819115	1.0	0.6739253393665159	0.781294927028223	71.7008645624692	70.00714249274856	21.2602916254693	8.343690873674259	7.615773105863909	42.43456501123003	42.46007071442173	29.39613798609905	195.77599999999975	0.9620508679854662	4	0.0014572367072105408	0.011696040630340576	213.40717584397387	576.6656095003245	212.33361309274025	577.0142677297524	224.0	567.0	58.25	222.25	581.75	1.015843734931874	0.4757475819339417	1.0	0.7678571428571429	1.0297011364581339	8.742820835546587	7.963763590901891	3.313958203834219	1.7015607296402442	1.4125703849682212	5.963337371061453	7.074198162239592	-7.260667921435216	24.614500000000003	0.9045329585168889	16.097133706358356	12.515351113083792	36	0.33264171931974407	0.2880531459615186	0.3012505578616528	0.2879053729220668	0.2533692722371968	0.36517367458866545	0.31620009178522257	0.371414913957935	0.627480640603309	0.4791568070761786	0.5441002466812153	0.46214273128627953	0.8234149287024071	0.9895203662644699	0.9213973225184917	0.9957013958129274	0.0765797201361459	0.06421763067138876	0.06853489096286704	0.06339377076003726	2.1792279388970424	2.372999960596938	2.3101041523592865	2.379393257466646	-0.28381937099615334	-0.16162280797952117	-0.19993185403302421	-0.1416423353208165	0.7166829833216398	0.5840748570049735	0.6335615755767722	0.5515542487113541	0.8754716981132076	0.8327696526508227	0.8490592014685635	0.829206500956023	6.243486073674753	6.258226691042047	6.256539697108765	6.251912045889102	1.9138724846018516	1.9601349672439476	1.9649136384029164	1.9570688856797769	1.1069319622948228	1.0370666908415203	1.0709473654503086	1.0096760763940864	0.34007530863300417	0.3505600913575453	0.3467868643088803	0.34527274758801063
96	37	idr0002-chrCondensation-t170/plate1_1_013_[Well_96,_Field_1_(Spot_96)]__179718__0__0__1344__1024.tiff	idr0002-chrCondensation-t170/CP-output/plate1_1_013_[Well_96,_Field_1_(Spot_96)]__179718__0__0__1344__1024_combinedMask.tiff	plate1_1	96	PJA1	s34566_PJA1	Shorter prophase	1273	1300.0	598.0	1.0306029369192413	0.46338178253743006	1.0	0.7479435957696827	0.7443585426535437	43.251282547882624	45.27692569068709	17.72004514666935	6.330845073210723	5.656854249492381	36.0	38.3275023177287	-2.028050679775807	146.59800000000004	0.9254816430388948	1	0.0013427939265966415	0.01191729586571455	1300.4672899538145	597.625235983824	1300.7140612725846	597.5019638648861	1301.0	594.0	20.0	1289.0	604.0	0.9974556675147592	0.2727738383462776	1.0	0.8	0.9943857095873203	5.220247798887386	4.47213595499958	2.23606797749979	1.2946461113496086	1.0	4.0	5.022286525056159	-45.0	15.897999999999998	0.9090909090909091	13.497285567100036	4.756574397610112	37	0.38818162394912153	0.3333806076929551	0.3723194836691532	0.3537055654003811	0.2415875754961173	0.3357798165137615	0.26601423487544484	0.29734675205855443	0.5440700445083803	0.3830093258479098	0.4975026595685075	0.4573208784611159	0.7976704093191181	0.9353060767893998	0.8356869913774161	0.8899544567744997	0.08671079245518995	0.0715417894116657	0.08189973531236942	0.07747500730340043	1.9359437332640463	2.093221958470944	1.9680547412388862	2.056093680690492	-0.22993724665346513	-0.11429320370878848	-0.19781791353184117	-0.1575060773261933	0.6287042067994351	0.47340010819240114	0.5923032611270991	0.5444173547024524	0.8792062122519414	0.8354128440366971	0.8669928825622777	0.8546203110704483	6.2933563416738565	6.339449541284403	6.321174377224199	6.302836230558096	1.694356157767929	1.7407805320523932	1.7020405063634414	1.741952828074487	0.8181698393709169	0.7526639171786869	0.7927544927242636	0.7985006474705187	0.26493935371675725	0.27211093342311443	0.2646921818999246	0.27396184988226935
96	38	idr0002-chrCondensation-t170/plate1_1_013_[Well_96,_Field_1_(Spot_96)]__179718__0__0__1344__1024.tiff	idr0002-chrCondensation-t170/CP-output/plate1_1_013_[Well_96,_Field_1_(Spot_96)]__179718__0__0__1344__1024_combinedMask.tiff	plate1_1	96	PJA1	s34566_PJA1	Shorter prophase	1963	621.0	600.0	1.0328077534658489	0.611419819327475	1.0	0.7283858998144712	0.8603855834925473	56.30906269224631	55.569775957799216	21.633307652783937	8.182276060310274	7.211102550927978	43.67191265626203	44.55772118301385	64.8709292852687	169.32399999999987	0.9639086668303463	0	0.009445334784686565	0.020996414124965668	622.2963769061831	601.1418681157412	621.1186958736628	601.1614875191034	624.0	593.0	nan	nan	nan	nan	nan	nan	nan	nan	nan	nan	nan	nan	nan	nan	nan	nan	nan	nan	nan	nan	38	0.025437360260628233	0.021340031618903934	0.02921504153001223	0.018853859300116647	4.542825361512792	5.807365439093484	3.086453744493392	8.066512434933488	0.8797412221874339	0.8469251554651526	0.918270083886444	0.7873621241394545	2.3395447414331887	2.4922848744740125	2.105871460509275	2.696773018736697	0.01020703896721982	0.009120906111271072	0.01296586542693968	0.007447773078877303	6.128980513647287	6.357606336968438	5.974261454841118	6.538466977409705	-0.29301578497858366	-0.23878303579951068	-0.3326069744967718	-0.19634365606073742	0.937044564470303	0.9064393996435707	0.9527690981658316	0.8712861833435235	0.46755125713445417	0.436746834640519	0.5553636893316862	0.38105143449656376	14.671857619577308	14.810198300283286	14.587555066079295	14.988432620011569	4.522483529613029	4.564661662576919	4.494529589788223	4.557592400961134	71.00800667160769	70.06879117880734	72.44167331745234	67.80437747391565	18.887708008280114	18.96903915447519	18.88203176548643	18.967722477212284
96	39	idr0002-chrCondensation-t170/plate1_1_013_[Well_96,_Field_1_(Spot_96)]__179718__0__0__1344__1024.tiff	idr0002-chrCondensation-t170/CP-output/plate1_1_013_[Well_96,_Field_1_(Spot_96)]__179718__0__0__1344__1024_combinedMask.tiff	plate1_1	96	PJA1	s34566_PJA1	Shorter prophase	1303	1262.0	608.0	1.0814332337917645	0.6984253614588398	1.0	0.7108565193671577	0.7108572734904207	48.6981401271218	50.32891812864648	17.0	6.260422949944324	5.385164807134504	33.54101966249684	34.85242618884476	-28.252693689767938	151.77	0.9277322890708434	0	0.0013351645320653915	0.012153810821473598	1260.9606036333753	608.0558032986331	1260.485034535687	607.9846508058326	1263.0	604.0	nan	nan	nan	nan	nan	nan	nan	nan	nan	nan	nan	nan	nan	nan	nan	nan	nan	nan	nan	nan	39	0.4082917198683914	0.3553958279435193	0.3806195457768988	0.36534291536630464	0.23861720067453626	0.31365313653136534	0.2850915431560593	0.31551270815074495	0.50628801067333	0.3683741495432825	0.405737617256099	0.3499069396437154	0.7927331604931895	0.8973454677826594	0.8622959763363667	0.8994347772811718	0.08732838711328625	0.07389006140983918	0.07847425792921761	0.07361422434154889	1.8523501384176058	1.9725187026126636	1.9120235604970137	1.9664438503042536	-0.20121331920143026	-0.11238735608526824	-0.13051284634007906	-0.09372198139527502	0.5824688393628934	0.4575351447407885	0.484045432324373	0.419302794659529	0.8806913996627318	0.8431734317343174	0.8574542284219705	0.8422436459246276	6.338111298482294	6.392988929889298	6.370531822144725	6.355828220858896	1.6137329377430691	1.6588655660812983	1.626932017340954	1.650931142153509	0.7280078999229289	0.6795080404678657	0.6743888191704457	0.6551566541027896	0.24165627514936894	0.24829029424980575	0.239870090581622	0.24266734056338635
96	40	idr0002-chrCondensation-t170/plate1_1_013_[Well_96,_Field_1_(Spot_96)]__179718__0__0__1344__1024.tiff	idr0002-chrCondensation-t170/CP-output/plate1_1_013_[Well_96,_Field_1_(Spot_96)]__179718__0__0__1344__1024_combinedMask.tiff	plate1_1	96	PJA1	s34566_PJA1	Shorter prophase	3640	1112.0	633.0	1.030952804183926	0.6129898010803296	1.0	0.7807807807807807	0.847701089340986	76.61633309098414	76.69419795525604	30.4138126514911	11.08920323999612	9.899494936611665	60.92076990801714	60.533861433526326	-26.175263148630908	232.2919999999996	0.9710550887021473	1	0.008911268785595894	0.02218661829829216	1109.173087010358	633.0715459099983	1111.2692307692307	632.4802197802197	1108.0	635.0	16.0	1112.0	630.0	1.055378782065321	0.6762582346541198	1.0	0.6666666666666666	0.7718320098370467	5.373273865573858	5.0	2.0	1.2285533905932737	1.0	3.0	3.958300887841899	90.0	16.14	0.9411764705882353	3.1374540988573343	26.501179219046083	40	0.02676170509332445	0.017826825822567106	0.02329833350509693	0.018973827772134688	2.082704585026117	4.58763197586727	3.0441778818022236	4.597209854556248	0.9288508339751422	0.8427163292996779	0.8958843606942384	0.8427606755090181	1.8934028610888833	2.3400391372452165	2.092638513618647	2.3601390772338453	0.01506922129168926	0.010090397371864119	0.012961959602896754	0.010074054925627912	5.887854884739424	6.378315178291434	6.0660836181782285	6.360628430888661	-0.3642001969193059	-0.2377074928689453	-0.3153006223782674	-0.23812314265010104	0.9629781895143664	0.9061214589913396	0.9469687845671239	0.9059865299829349	0.5992415876219775	0.4401564421857208	0.5174605754927925	0.4657430064773839	14.145385954730122	14.451885369532429	14.210942071386775	14.319976254081329	4.540118838891916	4.536062639359062	4.534455964054958	4.550114345287217	56.462031815635555	53.748137471022744	55.432683079733835	53.87683751798764	14.636184100165408	14.58394236172252	14.619215240384008	14.61851184313597
96	41	idr0002-chrCondensation-t170/plate1_1_013_[Well_96,_Field_1_(Spot_96)]__179718__0__0__1344__1024.tiff	idr0002-chrCondensation-t170/CP-output/plate1_1_013_[Well_96,_Field_1_(Spot_96)]__179718__0__0__1344__1024_combinedMask.tiff	plate1_1	96	PJA1	s34566_PJA1	Shorter prophase	2307	133.0	638.0	1.1715792757048369	0.8192938918169808	1.0	0.7349474354890092	0.6506614214517052	71.90343762578112	72.11102550927978	20.223748416156685	7.8736002345018585	7.0710678118654755	41.29404339371455	41.22754753448605	3.9112899785894784	211.08199999999974	0.9308049223320557	3	0.0011139092966914177	0.010940718464553356	134.43565084667975	638.7403469335843	133.59167750325096	638.296488946684	123.0	642.0	72.0	131.0	643.6666666666666	1.0189717289746787	0.6389278083836049	1.0	0.7573005698005698	0.8991131077245251	9.802178841886226	9.210241422142522	3.7483884857394654	1.8254342381759858	1.5500938466242948	6.830135068182696	7.598102477430551	-40.74045869955866	28.57733333333334	0.9168668730650155	14.572751772188056	10.938597206829577	41	0.406561617362866	0.3705870180871104	0.38482000369005315	0.37291040207080406	0.2571428571428572	0.34518013631937683	0.2993753003363767	0.33858267716535434	0.46350385338271743	0.297310351466419	0.3807880240556272	0.3054924091884599	0.8295483089343648	0.9626543469160698	0.8929859304513587	0.9519384609889607	0.08449429803138737	0.07235426351223868	0.07718634144629302	0.07272862545725092	1.886471374961719	2.014498014089258	1.948319138277571	1.9942045931588193	-0.16066089421081353	-0.06687775979537487	-0.11174877214897698	-0.07781132761790903	0.5298647455088393	0.3607046411478886	0.45381580184570147	0.3861264087562236	0.8736405529953916	0.8390944498539435	0.8537722248918789	0.8401574803149606	5.687557603686637	5.687925998052581	5.694858241230177	5.696850393700787	1.6167612663407593	1.6270243528367427	1.6312820747471728	1.6189717396559182	0.7014580899997824	0.6372738874156241	0.6675804820668816	0.6364467728935423	0.2396502367856641	0.2456135059337523	0.24173894560081166	0.24375736251472624
96	42	idr0002-chrCondensation-t170/plate1_1_013_[Well_96,_Field_1_(Spot_96)]__179718__0__0__1344__1024.tiff	idr0002-chrCondensation-t170/CP-output/plate1_1_013_[Well_96,_Field_1_(Spot_96)]__179718__0__0__1344__1024_combinedMask.tiff	plate1_1	96	PJA1	s34566_PJA1	Shorter prophase	2139	611.0	667.0	1.0486101352967865	0.6009902621522573	1.0	0.7358101135190919	0.8107493673927555	58.992866291700985	57.0087712549569	21.840329667841555	8.290845731634612	7.280109889280518	45.743414208491	47.15042268508988	-21.65181341898873	182.08199999999982	0.9485587583148559	0	0.00318913534283638	0.014648661017417908	610.3116306401093	665.152659716601	610.2823749415614	664.4941561477326	604.0	670.0	nan	nan	nan	nan	nan	nan	nan	nan	nan	nan	nan	nan	nan	nan	nan	nan	nan	nan	nan	nan	42	0.1436826415320131	0.1014865573091919	0.12706130919922004	0.1204344199598154	0.31722054380664655	0.5922995780590717	0.4019308943089431	0.4378914405010438	0.8603531719377709	0.7353899401454337	0.8203323340754831	0.8067940997301326	0.905059818967093	1.1449737679602223	0.9923243800310745	1.05462044265734	0.06067872273847551	0.047545006759847575	0.05396524624622802	0.05255355985430075	3.186856082433172	3.5525655635770272	3.303378998031412	3.3932555785180902	-0.4541846806553808	-0.2757732062918287	-0.38655799968380977	-0.35944480048160005	0.9199409338147079	0.8240305443509143	0.8914137872199194	0.8797342645508556	0.8419939577039275	0.7342299578059073	0.8026930894308943	0.7973382045929018	7.948640483383686	8.056434599156118	7.979166666666666	8.022442588726515	2.865929563368104	2.900933678096102	2.887973321747285	2.9110698472403755	4.225962401462802	3.884473363866192	4.072228573848257	4.095007812465937	1.1357957363173679	1.1191932354813083	1.1185398670392974	1.1332248132417462
96	43	idr0002-chrCondensation-t170/plate1_1_013_[Well_96,_Field_1_(Spot_96)]__179718__0__0__1344__1024.tiff	idr0002-chrCondensation-t170/CP-output/plate1_1_013_[Well_96,_Field_1_(Spot_96)]__179718__0__0__1344__1024_combinedMask.tiff	plate1_1	96	PJA1	s34566_PJA1	Shorter prophase	1903	1227.0	701.0	1.0429096490155771	0.5647821630449172	1.0	0.7361702127659574	0.8566221933581784	54.79707744559202	54.589376255824725	21.02379604162864	7.924985276624727	7.0710678118654755	45.59515074964978	45.220741874684705	-85.13723000366022	167.08199999999982	0.9565217391304349	2	0.00317387655377388	0.01765468902885914	1225.771871206988	703.7853511236883	1225.9984235417762	703.6652653704676	1226.0	701.0	100.0	1224.5	700.0	1.015491903448916	0.5010672524445762	1.0	0.7531994047619048	0.8827783286050275	11.944269419649885	11.464163247808528	5.041381265149109	2.1588655039170828	1.8251407699364424	9.508327554319921	10.146892622735725	-17.604870487945796	37.21000000000001	0.9124123575810692	11.751491449402055	12.799138987577543	43	0.10129462458998809	0.0902103893429062	0.10238661824028776	0.08324300101237095	0.682968929804373	0.9535990481856037	0.7003405221339387	1.1055424528301887	0.6660733537427781	0.5377511366695887	0.6538746853634878	0.46207379180377717	1.2537565556137988	1.4370001137360418	1.2644143164842234	1.4983443660796836	0.04067632183733006	0.03450463764451416	0.04015997888968912	0.032465835956968676	3.6206715618134444	3.7921237693286143	3.629861773603708	3.88566274672794	-0.2212922303517483	-0.13800519275524806	-0.21248516330082465	-0.09209484392953554	0.7705838994272816	0.6557445612741308	0.7603260123278736	0.5592809826051152	0.7247986191024166	0.6781082688875669	0.7206583427922815	0.6460495283018869	9.119102416570772	9.171326591314694	9.105561861520998	9.15507075471698	2.8787142973320994	2.8320434845069467	2.8435467665422918	2.7996207928238936	3.407563751306	3.172312874301838	3.3464049340278876	3.0048445704654796	1.0226331702776008	1.0314779806218581	1.0116863640404432	1.027596755823911
96	44	idr0002-chrCondensation-t170/plate1_1_013_[Well_96,_Field_1_(Spot_96)]__179718__0__0__1344__1024.tiff	idr0002-chrCondensation-t170/CP-output/plate1_1_013_[Well_96,_Field_1_(Spot_96)]__179718__0__0__1344__1024_combinedMask.tiff	plate1_1	96	PJA1	s34566_PJA1	Shorter prophase	2678	941.0	725.0	1.194263559932962	0.8353366397500802	1.0	0.6959459459459459	0.7952918246665103	78.99858589219154	78.0	21.93171219946131	8.744136319236667	8.0	43.71700436430012	43.42858422223298	64.38717851370684	205.70599999999965	0.9771939427111841	4	0.005325399339199066	0.021377889439463615	942.432117132609	732.3705594823178	943.831217326363	732.2266616878268	934.0	732.0	64.0	944.5	728.25	1.0810191453024034	0.5918675754960094	1.0	0.6986304827650982	0.8572136882962184	9.943494163675798	9.388421368742994	3.710404813240945	1.7787651479807383	1.4053300858899105	6.631762104902643	7.769040036265868	4.067344911689908	29.13200000000001	0.9823370402595755	14.166132250616927	13.938596215531005	44	0.042617991968084544	0.038685170478563076	0.04753985702974804	0.035179456334386676	1.4030944625407167	1.5147713476325375	1.062648691514671	2.1525423728813564	0.7651216317834704	0.7501059569366006	0.8260480787528435	0.6428787603655941	1.635584770654238	1.6727415262915857	1.5188382527016429	1.8573144928988266	0.02540104388945441	0.024287541678303624	0.026976708945393876	0.021390939242784332	4.898400190143463	5.001926608374913	4.773794557384631	5.1519542869876656	-0.24806298495178247	-0.21767640391352616	-0.3016337020538929	-0.16250188944062657	0.8661508277658465	0.839817912622172	0.903617383293694	0.7732885726811394	0.6259005556620042	0.6011260028090556	0.6799365582870738	0.5526792180630666	11.53583061889251	11.49534601375961	11.421887390959554	11.616949152542375	3.6592044886484443	3.6857648067457833	3.7125138584251056	3.6101084648348336	10.544318772612968	10.60853762814989	11.15508002221219	9.902424590634837	2.986853308788426	3.030827243945602	3.0544321784317106	3.0137417408790483
96	45	idr0002-chrCondensation-t170/plate1_1_013_[Well_96,_Field_1_(Spot_96)]__179718__0__0__1344__1024.tiff	idr0002-chrCondensation-t170/CP-output/plate1_1_013_[Well_96,_Field_1_(Spot_96)]__179718__0__0__1344__1024_combinedMask.tiff	plate1_1	96	PJA1	s34566_PJA1	Shorter prophase	2103	105.0	734.0	1.2157465834645553	0.7325705124384603	1.0	0.606926406926407	0.3138918491907428	66.64430289364026	68.96375859826666	18.35755975068582	6.100944878672677	5.0	47.0	45.3641873057475	43.16790476186725	290.1579999999995	0.8276269185360094	1	0.0008697640150785446	0.010925459675490856	100.20855601992965	732.1265329783707	99.78411792677127	732.1497860199714	117.0	733.0	59.0	111.0	735.0	0.9971522984443962	0.4000357860328833	1.0	0.8194444444444444	1.019446400155756	9.099813842557392	8.54400374531753	4.0	1.8650152842163996	1.4142135623730951	7.0	8.33997501746682	-82.72488817992897	26.968000000000007	0.9291338582677166	11.130608075819366	13.824909551323252	45	0.547727866714443	0.5304332567794803	0.5434277069057953	0.5178393351440397	0.2217461167648634	0.2427616926503341	0.21463414634146344	0.26966932725199544	0.24282932219463196	0.1876607963881906	0.2857003191089905	0.097847982684268	0.7672393116534196	0.8043070881576534	0.752645626442072	0.8484168038581974	0.0915964218265026	0.08705442929350551	0.09289967024331489	0.08199709021503547	1.3880369561820767	1.4240872999245495	1.3986988578087693	1.4423636547217114	-0.0537897006564474	-0.033434654699944694	-0.07431689576876549	-0.009938124443783485	0.2717647189959606	0.21741587344882293	0.31989869789012226	0.11959391342717123	0.8904124263524371	0.879955456570156	0.8933333333333333	0.867217787913341	5.716122121049812	5.710467706013364	5.706233062330623	5.712086659064994	1.1578862256696945	1.1726828035958827	1.1792828064132788	1.1605197601394714	0.3639768206515299	0.3549238347031931	0.3863297126196201	0.32816634140696976	0.1464307343541016	0.14942138183838338	0.15024096474027182	0.14945891716474158
96	46	idr0002-chrCondensation-t170/plate1_1_013_[Well_96,_Field_1_(Spot_96)]__179718__0__0__1344__1024.tiff	idr0002-chrCondensation-t170/CP-output/plate1_1_013_[Well_96,_Field_1_(Spot_96)]__179718__0__0__1344__1024_combinedMask.tiff	plate1_1	96	PJA1	s34566_PJA1	Shorter prophase	2315	1121.0	759.0	1.0693595537556604	0.6950460386892875	1.0	0.7577741407528642	0.7437723551881062	64.41199170354159	67.67569726275453	23.0	8.502307567494308	7.615773105863909	45.293418568110255	46.30998252635522	78.41952181689251	197.7699999999997	0.9443198042015091	4	0.0077134352177381516	0.02671091817319393	1118.755628214817	758.855512744456	1119.7313174946005	756.9658747300216	1109.0	758.0	34.0	1115.5	748.0	1.0021903688926326	0.5966381411023584	1.0	0.8025252525252526	0.9028252592032907	6.214541604323314	5.554746953879611	2.553397982970173	1.4025867512708552	1.25	4.207106781186548	5.129065346904721	3.9163703197159503	18.605	0.9313386644980572	14.884268369799846	12.961402455706688	46	0.029788905606538914	0.022916156199301308	0.03497497687937641	0.026531696319580078	2.3557237464522234	3.4397880539499037	1.486896551724138	3.1201171875	0.7899596192214564	0.6912321550766163	0.8719627152193908	0.7242292551670454	1.926461100373384	2.1544022199342465	1.680083303182717	2.1069071937050348	0.018193228961409073	0.014532805439232705	0.022338969996740045	0.015540365636701416	5.528335346751405	5.789507399316537	5.285548217047293	5.70486941446332	-0.24530149057054562	-0.16165449984980526	-0.3314459616586174	-0.1901311322070343	0.8870372052917943	0.7992213137506357	0.9367644845134959	0.8356973792504448	0.5653453296616522	0.4848428601488785	0.6552610391636761	0.533042530210499	13.698202459791863	13.764450867052027	13.451034482758619	13.7412109375	4.033938593315297	4.021996452230352	4.093136450267337	4.014249514677912	20.07542723242537	18.840952058761218	21.739096630994908	19.50822353363037	5.607787744719403	5.5701850281777965	5.806498295679738	5.657085180282593
96	47	idr0002-chrCondensation-t170/plate1_1_013_[Well_96,_Field_1_(Spot_96)]__179718__0__0__1344__1024.tiff	idr0002-chrCondensation-t170/CP-output/plate1_1_013_[Well_96,_Field_1_(Spot_96)]__179718__0__0__1344__1024_combinedMask.tiff	plate1_1	96	PJA1	s34566_PJA1	Shorter prophase	1609	1287.0	782.0	1.0352931389860427	0.6306973534022104	1.0	0.7887254901960784	0.8874537069532313	51.43059977604729	50.635955604688654	19.6468827043885	7.5609555714102745	6.708203932499369	39.0	39.911631597446195	10.86562512387141	150.942	0.9710319855159927	2	0.002647440880537033	0.018547341227531433	1286.7280433997016	781.6642609270608	1286.8402734617775	781.6979490366688	1293.0	778.0	75.5	1291.5	782.0	1.0063075866240605	0.4413606573486511	1.0	0.7483234714003945	0.8587671955231617	9.579445303117382	9.049509756796393	4.159415253899004	1.8997096574127519	1.618033988749895	7.850213671311502	8.695776546177575	70.6034904737648	30.175000000000008	0.9113451832345841	9.879337992834786	12.696706061714899	47	0.10181875504313928	0.09040368974409839	0.10343779246165923	0.08817170468364599	0.793821356615178	1.184507042253521	0.8042582417582418	1.1799431009957326	0.5990814398641979	0.3931068829532071	0.5847201662604156	0.40296452923531556	1.315682820576313	1.5228605259349983	1.3217813768084539	1.5134228554758737	0.0387455666041682	0.03184028466574091	0.03854137577738197	0.03251290825339077	3.7142509565946855	3.866562645590113	3.655919563962345	3.8811248041233766	-0.16618278864714964	-0.077238117575811	-0.1802812788027042	-0.07671111628212517	0.6999400665892472	0.516743955930136	0.7178999554691119	0.5160037140254343	0.6957689724647415	0.6291549295774648	0.6934752747252747	0.6268136557610242	9.588985896574883	9.676056338028168	9.642170329670328	9.674964438122334	2.8545038480141276	2.7593591575403735	2.834278598985625	2.77086826267961	3.166191651245015	2.7190041658401327	3.0690733116471733	2.77273026189323	0.9900032519650459	0.9758778020234153	0.9683328883513447	0.9881683407222432
96	48	idr0002-chrCondensation-t170/plate1_1_013_[Well_96,_Field_1_(Spot_96)]__179718__0__0__1344__1024.tiff	idr0002-chrCondensation-t170/CP-output/plate1_1_013_[Well_96,_Field_1_(Spot_96)]__179718__0__0__1344__1024_combinedMask.tiff	plate1_1	96	PJA1	s34566_PJA1	Shorter prophase	3010	913.0	800.0	1.1168742364813857	0.7827886186489087	1.0	0.7207854406130269	0.8327755091191724	78.47069632081336	78.2368199762746	24.186773244895647	9.662225468438772	8.94427190999916	47.981566973482316	48.831348938097925	59.290970512530954	213.11999999999964	0.9766385463984428	5	0.0033569857478141785	0.019562065601348877	913.648199201662	799.3458349931065	913.5212624584717	800.1282392026578	924.0	800.0	34.2	916.0	796.8	1.0547451431557202	0.6605820533432005	1.0	0.7259963269054178	0.833594254415875	6.8968339036563036	6.265664437782428	2.715298244508295	1.4127816741140382	1.282842712474619	4.41413199983411	5.255621147036827	7.400505576293137	20.160400000000003	0.9071535907490628	15.291456674739653	15.336139059143411	48	0.08462779942088809	0.0772246131269122	0.08774327058313325	0.06977499669229403	0.7394416607015032	0.830350751610594	0.6819464033850493	1.1395001864975756	0.7345719232615243	0.7055002354333422	0.7587011166007679	0.5917597876571012	1.3136479722325245	1.3536947778698474	1.286914696273952	1.5217218367465102	0.036497864955734	0.03548061315079879	0.03752524641882571	0.03112362944128822	3.9010961264562796	4.008958882181434	3.887721809992208	4.150994352434359	-0.2695874532972096	-0.2273339772513762	-0.28253010275798474	-0.15703270234723846	0.8387180807421417	0.8014786284624439	0.8495347534202001	0.7120867086983227	0.723478883321403	0.6973009389869047	0.7436530324400564	0.6484125765188582	10.142448103078024	10.131710808876164	10.095909732016926	10.214472211861246	3.108511385445003	3.1284502949517177	3.1267234871401652	3.0633834041014767	4.832249697557245	4.808708096755012	4.970349983389056	4.442998313383001	1.3929228395646867	1.4097647120914054	1.4130740966935313	1.3956246249701323
96	49	idr0002-chrCondensation-t170/plate1_1_013_[Well_96,_Field_1_(Spot_96)]__179718__0__0__1344__1024.tiff	idr0002-chrCondensation-t170/CP-output/plate1_1_013_[Well_96,_Field_1_(Spot_96)]__179718__0__0__1344__1024_combinedMask.tiff	plate1_1	96	PJA1	s34566_PJA1	Shorter prophase	2786	1093.0	813.0	1.0961779862143248	0.7435217304618191	1.0	0.7035353535353536	0.7979435906286918	73.23244923921158	76.15773105863909	24.596747752497688	9.307322836227446	8.246211251235321	48.69907596659304	48.97140102567058	-24.40977441240195	209.4639999999996	0.9630141721396475	4	0.003707943484187126	0.024216067045927048	1095.1620659244095	810.125736561412	1095.1177315147165	810.8126346015794	1080.0	803.0	85.75	1090.0	805.0	1.0417046693825003	0.5300451237221588	1.0	0.7532905982905983	0.8648991541494097	10.41651500087862	9.99408362832175	4.369384441354927	1.954806905689814	1.618033988749895	8.14199238254741	8.997061160683957	33.07772477941309	32.07150000000001	0.9149375469056846	14.0612105692256	13.506941293255537	49	0.07252926317401447	0.059573479875527725	0.06811019091886328	0.06196247068021892	1.0888973674170164	2.1372074253430187	1.4233463035019454	1.7001563721657544	0.7213232857229682	0.4263034314023759	0.6286740632246205	0.5636989500000146	1.5214663462660811	1.8842358291585846	1.67474265316929	1.7744242719136978	0.02887718441182006	0.021361990357763334	0.025565534678799073	0.023169757941022388	4.320226481714542	4.583743065738074	4.458588197869579	4.582840915302262	-0.2279076990952448	-0.08296860470316132	-0.160839822400659	-0.11568202981430821	0.8190546597655961	0.5722838975118365	0.7358785540257023	0.6559960404682873	0.6682317032116166	0.5595053666838312	0.6376974135957885	0.6050306199342672	12.071728347958794	12.242130750605325	12.114396887159533	12.101250977326035	3.323494413122206	3.178521565699325	3.2645974230488832	3.2375266711680846	6.725873739253615	5.313446953041506	6.242944480612863	6.093344799402871	1.9536927766676584	1.8626635945961212	1.9165726960287017	1.9483752928921518
96	50	idr0002-chrCondensation-t170/plate1_1_013_[Well_96,_Field_1_(Spot_96)]__179718__0__0__1344__1024.tiff	idr0002-chrCondensation-t170/CP-output/plate1_1_013_[Well_96,_Field_1_(Spot_96)]__179718__0__0__1344__1024_combinedMask.tiff	plate1_1	96	PJA1	s34566_PJA1	Shorter prophase	981	83.0	847.0	1.0033827532317054	0.3371469984970264	1.0	0.7575289575289575	0.9089504657337866	36.45927047437708	36.6742416417845	16.76305461424021	6.108706126244988	5.385164807134504	33.83637096380166	34.324653747577734	-86.43923237380645	116.45800000000006	0.9608227228207643	0	0.002510109916329384	0.017128251492977142	82.86659614776956	845.8794468954358	83.12640163098878	846.2466870540266	80.0	844.0	nan	nan	nan	nan	nan	nan	nan	nan	nan	nan	nan	nan	nan	nan	nan	nan	nan	nan	nan	nan	50	0.14244616197648302	0.1318761123202729	0.15245003753049352	0.12843106809516416	0.6436781609195401	0.7785800240673888	0.5707762557077626	0.8369304556354916	0.5619327469658103	0.4760303959809806	0.6170284203384145	0.44348015624910525	1.231915927417909	1.3382106194247974	1.1989834942653324	1.368595440006114	0.04472857870853455	0.04113041603057486	0.04736341900242928	0.04060366447702212	3.244468627973862	3.3861205481337575	3.220072727727381	3.3701473338267904	-0.19548723499886972	-0.12371991395907377	-0.22185050402368656	-0.1377714184096211	0.710551576464868	0.6001425105982601	0.7431302367182056	0.6266230027962412	0.7374712643678161	0.71323706377858	0.7694063926940639	0.7023980815347721	8.921839080459769	8.959085439229844	8.899543378995432	8.956834532374101	2.6078061411097684	2.5846636226177906	2.6197720980829224	2.5658892047220787	2.2950402959439913	2.1932718470924186	2.4099997914972846	2.1707986129082286	0.7346796142158851	0.7429629677899605	0.7451940118012566	0.7519322671359312
96	51	idr0002-chrCondensation-t170/plate1_1_013_[Well_96,_Field_1_(Spot_96)]__179718__0__0__1344__1024.tiff	idr0002-chrCondensation-t170/CP-output/plate1_1_013_[Well_96,_Field_1_(Spot_96)]__179718__0__0__1344__1024_combinedMask.tiff	plate1_1	96	PJA1	s34566_PJA1	Shorter prophase	1431	1231.0	868.0	1.0448688563263802	0.6655324805116157	1.0	0.7685284640171858	0.880095477152026	49.43302311899105	49.03060268852505	18.24828759089466	7.080724401360022	6.324555320336759	36.08536886542586	36.895270509367116	-9.62135063567979	142.94200000000004	0.9659129260884239	2	0.002059968188405037	0.015152208507061005	1231.7506660778527	867.1843717914285	1231.3277428371769	867.340321453529	1240.0	862.0	7.0	1233.5	869.5	0.9525528745578381	0.3723679041343247	1.0	0.7777777777777778	0.7746748922038789	3.1111564946136334	2.23606797749979	1.4142135623730951	1.0591733660532994	1.0	2.0	2.887418306772823	90.0	10.655999999999999	0.9333333333333333	9.396783983311678	9.097776669970015	51	0.18911420020536304	0.15662837001122387	0.17709698081346256	0.17095501730983978	0.3895216400911162	0.5924132364810331	0.47897196261682246	0.5382775119617225	0.6323928247007262	0.4477764742744299	0.5449924012705376	0.48924900687306694	0.9905976765265883	1.1634045397049537	1.0954549539641314	1.1476380798140298	0.06012909277602798	0.05085022613852589	0.05505595669037892	0.052266558814027975	2.775820789558012	2.9787227213694676	2.8448176203948163	2.9268312032906127	-0.23630806884298083	-0.11513721448767306	-0.1864223590572443	-0.13391739836047634	0.7243706425580791	0.5523110204126377	0.665441131556795	0.5856679007402781	0.8107061503416856	0.7396287328490718	0.7838785046728972	0.765311004784689	7.7744874715261965	7.825665859564165	7.809190031152647	7.833333333333333	2.3661163499352855	2.328886079955363	2.3352042989421613	2.3267904951559215	1.729705982568916	1.5531427164373284	1.6263641414582608	1.5695108984582689	0.5298069056650085	0.5363889882295947	0.5263340260187697	0.5269471026049999
96	52	idr0002-chrCondensation-t170/plate1_1_013_[Well_96,_Field_1_(Spot_96)]__179718__0__0__1344__1024.tiff	idr0002-chrCondensation-t170/CP-output/plate1_1_013_[Well_96,_Field_1_(Spot_96)]__179718__0__0__1344__1024_combinedMask.tiff	plate1_1	96	PJA1	s34566_PJA1	Shorter prophase	1017	101.0	890.0	1.0688465398932319	0.6672502302677897	1.0	0.7337662337662337	0.8361478520464428	42.195458421852734	42.20189569201838	15.524174696260024	5.836954079760812	5.0990195135927845	31.5646055626286	31.428596291055246	-20.51473594795081	123.63000000000005	0.9607935758148322	0	0.0031052101403474808	0.01415274292230606	101.4618100765357	889.1494629487086	102.05801376597837	888.5250737463127	101.0	894.0	nan	nan	nan	nan	nan	nan	nan	nan	nan	nan	nan	nan	nan	nan	nan	nan	nan	nan	nan	nan	52	0.14360158248726745	0.11264593777420094	0.1302537785889825	0.11994531710293746	0.406318082788671	0.6761229314420804	0.4803591470258137	0.6032110091743119	0.7761914426139847	0.6226942347486981	0.730610722505335	0.6686963594101879	1.018061455538331	1.1831644494588873	1.0674193599598687	1.2015495766359345	0.05419785924536846	0.046728202875134274	0.05043602766867157	0.04619803270184431	3.164063656297796	3.39541159920235	3.233902324866168	3.388295262078645	-0.346047974663215	-0.22489813427732266	-0.3008792524137184	-0.22715665166768045	0.8566980874795915	0.7596013680473178	0.8257579911304982	0.7617957231141222	0.8072984749455338	0.7059101654846336	0.7732884399551065	0.7479357798165138	7.696078431372548	7.846335697399527	7.762065095398429	7.763761467889908	2.725443224711151	2.6661779081498307	2.7170551825005402	2.727945928252313	3.2246251441753273	2.9078293624845557	3.0859234570420284	3.0382280531941817	0.9077358067409946	0.8959880734816625	0.8915706510169628	0.9103597655921227
96	53	idr0002-chrCondensation-t170/plate1_1_013_[Well_96,_Field_1_(Spot_96)]__179718__0__0__1344__1024.tiff	idr0002-chrCondensation-t170/CP-output/plate1_1_013_[Well_96,_Field_1_(Spot_96)]__179718__0__0__1344__1024_combinedMask.tiff	plate1_1	96	PJA1	s34566_PJA1	Shorter prophase	1384	1264.0	921.0	1.005097981079596	0.3986773683723607	1.0	0.8037166085946573	0.9227699667381016	43.85331647560617	44.10215414239989	20.0	7.231051530824557	6.324555320336759	39.59797974644666	40.21749270661068	32.43991018270437	137.286	0.9722514927994381	1	0.0021210042759776115	0.014602883718907833	1264.1386027199603	920.9666689694793	1263.882225433526	921.4270231213873	1271.0	916.0	88.0	1257.0	925.0	1.007674399817266	0.3995595255213337	1.0	0.7272727272727273	0.9544748035550207	11.148219647938182	10.44030650891055	5.0	2.1094580354913544	2.0	9.192388155425117	10.219653796303955	65.66057873460237	34.03800000000001	0.9119170984455959	7.968176039559586	11.83026043599505	53	0.17614540025570383	0.15714582813692554	0.18413694485657456	0.161326194743047	0.4591593973037272	0.5787304204451773	0.41176470588235287	0.5776293823038398	0.5551202944501799	0.44637511930366075	0.6052541988885349	0.44335191029342297	1.0640954805371525	1.1388716943780506	1.0164977110521254	1.1564247961189347	0.0513187232869931	0.04773449843274517	0.053675412501613895	0.04727320567497794	2.8282593112908687	2.94665556391755	2.8016104989039903	2.9590461232392045	-0.1884450108224428	-0.12428896012626997	-0.21455722689886272	-0.11083939093336423	0.6669275544939115	0.5685812009557868	0.6999986518733379	0.5416192584560965	0.7856463124504363	0.7393239901071722	0.8027027027027027	0.7452420701168614	7.602696272799366	7.632316570486397	7.597774244833069	7.656093489148581	2.338543428278381	2.3165127380328343	2.3603413643753774	2.3145514591525194	1.6050363462906176	1.5119647076973806	1.674462454598988	1.4977550229793124	0.5160489358985902	0.5226737820356409	0.5215567901203393	0.5188461013207881
96	54	idr0002-chrCondensation-t170/plate1_1_013_[Well_96,_Field_1_(Spot_96)]__179718__0__0__1344__1024.tiff	idr0002-chrCondensation-t170/CP-output/plate1_1_013_[Well_96,_Field_1_(Spot_96)]__179718__0__0__1344__1024_combinedMask.tiff	plate1_1	96	PJA1	s34566_PJA1	Shorter prophase	451	1249.0	991.0	1.0561350692997074	0.630793679542569	1.0	0.6681481481481482	0.8050467008158085	27.551759774767408	27.51363298439521	10.295630140987	4.043503117811839	3.605551275463989	19.943282409732262	21.378804531993342	-43.78948885129327	83.90400000000004	0.9454926624737946	0	0.009346150793135166	0.02077515795826912	1249.6287061287392	992.0489716840414	1249.3370288248336	991.9467849223947	1250.0	993.0	nan	nan	nan	nan	nan	nan	nan	nan	nan	nan	nan	nan	nan	nan	nan	nan	nan	nan	nan	nan	54	0.01589732344952467	0.01393566014914593	0.014763267429760665	0.011004105669770585	7.824468085106382	16.058997050147493	9.298387096774192	16.303030303030305	0.7739154320694962	0.5605221584926001	0.729579318917109	0.5208396437469482	2.629334275854598	3.1133769210007007	2.7210772897030395	3.0867329986106817	0.007038287847293471	0.004011421235391158	0.006634465012056111	0.004029280453333966	6.532612959357286	6.903728673516084	6.615084848250328	6.950541201737269	-0.24021903031127284	-0.15646689848883477	-0.22249655550891476	-0.15085165910650897	0.9121107112027412	0.830793450544644	0.8995065243707814	0.8235702611722003	0.33644968112427437	0.30181057365729985	0.30416516428850393	0.22529234169771536	14.648936170212764	15.020648967551622	14.78225806451613	15.0633608815427	4.608916252831029	4.615477125905654	4.589754954913495	4.612254053197594	61.3927116342237	57.02317244019804	59.47140565383279	51.74529669345597	17.30429492983251	18.270542372586377	17.192448187651777	17.012081749121556
96	55	idr0002-chrCondensation-t170/plate1_1_013_[Well_96,_Field_1_(Spot_96)]__179718__0__0__1344__1024.tiff	idr0002-chrCondensation-t170/CP-output/plate1_1_013_[Well_96,_Field_1_(Spot_96)]__179718__0__0__1344__1024_combinedMask.tiff	plate1_1	96	PJA1	s34566_PJA1	Shorter prophase	744	1267.0	1006.0	1.02611611092005	0.57113303030026	1.0	0.7045454545454546	0.8473060307459996	34.09833983225841	33.60059523282288	13.45362404707371	5.184605110400143	4.47213595499958	26.16295090390226	27.989878537055823	-49.51588099173367	105.04400000000005	0.9471674092934437	0	0.012375066056847572	0.024811169132590294	1267.9573158197354	1005.3503174503521	1267.2876344086021	1005.3293010752689	1269.0	1002.0	nan	nan	nan	nan	nan	nan	nan	nan	nan	nan	nan	nan	nan	nan	nan	nan	nan	nan	nan	nan	55	0.012000361987501904	0.008809722222222222	0.012505774593722565	0.01133408919123205	7.501543209876543	15.428333333333333	6.342146189735615	9.909523809523808	0.7777713733707927	0.5490320838640215	0.8117955757762555	0.709127324658653	2.5976582072741756	3.090776910860148	2.500413382690152	2.7592319284421416	0.006929562150043587	0.0039907727797001144	0.008238653318253394	0.006289766451242806	6.706871958369899	7.119566450648422	6.67970245921913	6.850837936274987	-0.22112856234641115	-0.11933760098285974	-0.2279364050243603	-0.18354185568014825	0.9007055342645448	0.7712776814019541	0.9058946728789933	0.8657617364483338	0.33005225059146626	0.2797101824371552	0.36891360301844245	0.29243263043263046	16.229938271604937	16.761666666666667	16.295489891135304	16.3984126984127	4.672804278691625	4.681131638268052	4.656788777267781	4.611655676374424	60.010399996189676	52.994863888888915	61.054209829991066	58.22698160745773	16.87798580151653	17.10579930555555	16.8490890049317	17.034126354245387
108	1	idr0002-chrCondensation-t170/plate1_2_006_[Well_2,_Field_1_(Spot_2)]__223939__0__0__1344__1024.tiff	idr0002-chrCondensation-t170/CP-output/plate1_2_006_[Well_2,_Field_1_(Spot_2)]__223939__0__0__1344__1024_combinedMask.tiff	plate1_2	2	AKAP8	s20068_AKAP8	Shorter prophase	1696	165.0	20.0	1.085943395888091	0.7438473501892889	1.0	0.7310344827586207	0.8359878031343183	56.90474347413482	57.21887800367987	19.1049731745428	7.422860532935411	6.708203932499369	38.32062875574061	38.032259635530885	8.806587613650716	159.66799999999995	0.9630891538898353	1	0.004074158146977425	0.02044709026813507	169.1729046913285	20.398576531400952	168.8803066037736	20.42983490566038	167.0	15.0	49.0	167.0	27.0	1.0076680666717477	0.3474792800111904	1.0	0.765625	0.9877304277633001	8.257133376286896	7.615773105863909	3.605551275463989	1.7006167883370527	1.4142135623730951	6.708203932499369	7.742612083810095	71.50900712123813	24.968000000000004	0.9074074074074074	6.993501582103391	11.777649860430653	1	0.08413379467391584	0.0679966454702354	0.07259081477317161	0.06377716398831264	0.5748730964467005	1.081781914893617	0.9645436638214051	1.3344594594594597	0.8322155584765423	0.676484285444109	0.7043986953195341	0.5915160268470261	1.1472057745228532	1.4719723045188038	1.4156937046524627	1.5590777746957434	0.040490271840978725	0.0313379691630479	0.032832314738397116	0.029800352153955753	3.8709939853212765	4.173977720315937	4.080139577333727	4.268682917467649	-0.3611743897317507	-0.2162209196867941	-0.25152485508438716	-0.1633983535684758	0.9046825031855937	0.79779175020808	0.8311662005983208	0.7294677953358955	0.743781725888325	0.6434175531914894	0.6642810242941563	0.5987162162162162	10.483502538071066	10.623005319148938	10.616546290216679	10.68581081081081	3.24539875316627	3.181615327756548	3.170496785511503	3.141256879479644	6.277646615475788	5.605880329758904	5.561433377207166	5.1992581263696	1.7131299279806242	1.6719155611631393	1.6314942602571492	1.6334293964572701
108	2	idr0002-chrCondensation-t170/plate1_2_006_[Well_2,_Field_1_(Spot_2)]__223939__0__0__1344__1024.tiff	idr0002-chrCondensation-t170/CP-output/plate1_2_006_[Well_2,_Field_1_(Spot_2)]__223939__0__0__1344__1024_combinedMask.tiff	plate1_2	2	AKAP8	s20068_AKAP8	Shorter prophase	1791	1268.0	28.0	1.0529182453580181	0.6819678871069689	1.0	0.7537878787878788	0.8699961305142727	55.900866424402544	55.362442142665635	20.12461179749811	7.83155240569186	7.0710678118654755	40.10617352277795	40.88489402331274	67.11347975173582	160.8399999999999	0.9702058504875406	0	0.00238040741533041	0.015228504315018654	1269.501149927459	29.789094245538696	1269.9101060859855	29.734226689000558	1268.0	26.0	nan	nan	nan	nan	nan	nan	nan	nan	nan	nan	nan	nan	nan	nan	nan	nan	nan	nan	nan	nan	2	0.19029005807492425	0.1764634953916586	0.20808958096938504	0.16446472256199265	0.32535297728667895	0.37048567870485677	0.26763110307414106	0.43094629156010233	0.7139939152857299	0.6721892977560424	0.7672191160725229	0.616709875174082	0.9205456580121358	0.9635639908584801	0.8380448425480175	1.0221297023382778	0.0661809880587967	0.06141517186570841	0.07355399030840239	0.05725663351815394	2.6999171667449415	2.7712577159168004	2.6059329742214925	2.8377453035399642	-0.32103695943776267	-0.27301682912886	-0.38491622854783064	-0.22845223407705328	0.8024263579035504	0.7639647202994739	0.8433441346773514	0.7204172889438513	0.8395334561080419	0.8169987546699875	0.8661844484629294	0.7914322250639385	7.8182934315531005	7.842465753424658	7.784207353827607	7.878516624040921	2.3650712920783414	2.3914419310633326	2.3383018711473516	2.38876582672005	1.9497942638058348	1.8898778553028848	2.031793991965216	1.8177226077799276	0.5687868102731315	0.5650908835019361	0.5748562737598366	0.5621672248350045
108	3	idr0002-chrCondensation-t170/plate1_2_006_[Well_2,_Field_1_(Spot_2)]__223939__0__0__1344__1024.tiff	idr0002-chrCondensation-t170/CP-output/plate1_2_006_[Well_2,_Field_1_(Spot_2)]__223939__0__0__1344__1024_combinedMask.tiff	plate1_2	2	AKAP8	s20068_AKAP8	Shorter prophase	1271	126.0	34.0	1.0092123187700723	0.4622231306362612	1.0	0.756547619047619	0.8825311498915213	42.75473192077735	43.08131845707603	18.867962264113206	6.868481443523415	6.0	37.476659402887016	37.91334229058512	57.21091116015066	134.52800000000005	0.9625141991669822	0	0.0024185553193092346	0.016746776178479195	126.81333293630254	34.086195058500905	126.43587726199843	34.25177025963808	123.0	33.0	nan	nan	nan	nan	nan	nan	nan	nan	nan	nan	nan	nan	nan	nan	nan	nan	nan	nan	nan	nan	3	0.18985946110867452	0.17982671861050242	0.19618529737650342	0.17175776140255955	0.3973799126637555	0.5153153153153153	0.3738074588031223	0.5609532538955087	0.704384930851978	0.6125555152806611	0.7218287852907139	0.5778072015813016	1.0112672247367354	1.14493342397929	0.9906210360232968	1.129759903245317	0.05485737324238827	0.04949293474389999	0.056799614240122455	0.0480550219585432	2.8474387327592416	2.9624075685917926	2.811935724945847	2.969620358850285	-0.29157186233796717	-0.21019311526228884	-0.31433970826936075	-0.201215122133793	0.7884455847576396	0.7080443510321516	0.8059890163617454	0.6967095455113922	0.8117903930131005	0.7812612612612613	0.8235039028620988	0.7459211732355637	8.528384279475981	8.578378378378376	8.519514310494364	8.603116406966086	2.420484405301124	2.40169407304457	2.410327277270594	2.3754473020407936	2.2911157300585785	2.1447577307037164	2.3137995906451465	2.096378922288096	0.6721239106805825	0.6650182615047449	0.6719017623620722	0.6643330440459039
108	4	idr0002-chrCondensation-t170/plate1_2_006_[Well_2,_Field_1_(Spot_2)]__223939__0__0__1344__1024.tiff	idr0002-chrCondensation-t170/CP-output/plate1_2_006_[Well_2,_Field_1_(Spot_2)]__223939__0__0__1344__1024_combinedMask.tiff	plate1_2	2	AKAP8	s20068_AKAP8	Shorter prophase	1653	806.0	37.0	1.003749366408953	0.38742379946074323	1.0	0.7652777777777777	0.8989322710857233	47.77006095635217	47.51841748206689	21.93171219946131	7.842740365253761	7.0	43.639431710323635	44.03930183357631	1.0346967823819542	152.01199999999997	0.9661016949152542	2	0.0023956671357154846	0.017990386113524437	806.5617623291987	36.8888163512769	806.2026618269813	36.91409558378705	815.0	37.0	50.0	803.0	41.5	1.2083651049904895	0.7999566662916976	1.0	0.5527777777777778	0.7054262391334105	10.715789864233024	10.358074381501817	3.302775637731995	1.5623478590592221	1.4142135623730951	5.572404487026332	6.4110248652753015	-51.568157039660306	29.796000000000006	0.8531746031746033	5.8497525308279545	16.069206078152753	4	0.1817812643968586	0.16304890853359078	0.17722426211452294	0.15695227692255584	0.4595128373930216	0.6138545953360769	0.4771371769383698	0.6824417009602194	0.6648321287131155	0.5526677495939016	0.6517777131069916	0.49984787302354217	1.087510711384003	1.2136634935277797	1.0919057164512598	1.2752426563313857	0.05183348918031096	0.04571515589362755	0.05064627629381117	0.0436098287870303	3.021874531800739	3.1706521554546967	3.0301397023010814	3.217465399812097	-0.2630112106135214	-0.16725085051720542	-0.2564195179407224	-0.13631089352166267	0.7742972149439556	0.6628469931216477	0.7680228417694304	0.6127037006993649	0.795523370638578	0.746570644718793	0.7836978131212724	0.7353223593964334	9.108624094799211	9.166666666666666	9.119946984758117	9.172153635116599	2.531937923552685	2.5170653736497783	2.5311026714742164	2.506574406592919	2.2824733537578084	2.1306584362139915	2.263280050204628	2.0464948131589438	0.6854965477877073	0.6861282578875105	0.6851043067857461	0.6822341285297924
108	5	idr0002-chrCondensation-t170/plate1_2_006_[Well_2,_Field_1_(Spot_2)]__223939__0__0__1344__1024.tiff	idr0002-chrCondensation-t170/CP-output/plate1_2_006_[Well_2,_Field_1_(Spot_2)]__223939__0__0__1344__1024_combinedMask.tiff	plate1_2	2	AKAP8	s20068_AKAP8	Shorter prophase	1880	233.0	40.0	1.0616642576096706	0.7070414074797535	1.0	0.7670338637290902	0.8694457753580284	58.17071030406661	57.723478758647246	20.248456731316587	7.982255187762662	7.0710678118654755	40.16092628413842	41.13670620585444	-12.835367942350524	164.83999999999992	0.9723299715541761	1	0.002624550834298134	0.018051423132419586	233.93244917653547	39.71266937071828	233.8244680851064	39.74148936170213	242.0	40.0	81.0	236.0	47.0	1.0194668884551268	0.5410525192820662	1.0	0.7363636363636363	0.9563579359429764	11.172802236453313	10.44030650891055	4.47213595499958	2.030986291708231	2.0	8.48528137423857	9.39620160959436	65.61969376620463	32.62400000000001	0.9101123595505617	7.644286407435955	11.630343874688291	5	0.13824685641002726	0.11175700889376147	0.12237111824262903	0.11426116352623639	0.420902341519132	0.7451573849878935	0.5775307197191341	0.6961950059453031	0.762922136727796	0.5676113100358119	0.6638652163251724	0.599271021581975	1.0384920485407625	1.3024806836510672	1.1655651815146566	1.2777752982408792	0.0490675343468577	0.03939626338900973	0.043419234889055	0.04005062609486187	3.224716550784388	3.4847435534514752	3.3366240347186604	3.475220462488474	-0.3315279427841525	-0.17552301151369162	-0.25286574499164943	-0.18664542319504904	0.8499310727437275	0.6989602299175267	0.7869772165742017	0.714843997847703	0.8039406053683609	0.713861985472155	0.7484493856056174	0.7282401902497027	9.389491719017704	9.505447941888619	9.454066705675835	9.473840665873961	2.765563194124618	2.6950139631924497	2.7186549155292203	2.710413066675704	3.129849598874884	2.7015441698081304	2.858773690108549	2.7784476749693	0.8876879850985055	0.8616753886990054	0.8590761024569247	0.8686606702286639
108	6	idr0002-chrCondensation-t170/plate1_2_006_[Well_2,_Field_1_(Spot_2)]__223939__0__0__1344__1024.tiff	idr0002-chrCondensation-t170/CP-output/plate1_2_006_[Well_2,_Field_1_(Spot_2)]__223939__0__0__1344__1024_combinedMask.tiff	plate1_2	2	AKAP8	s20068_AKAP8	Shorter prophase	2360	893.0	43.0	1.0316468445552989	0.6247509268853558	1.0	0.7644962747003563	0.8558279264240826	62.01125925633924	62.03224967708329	24.020824298928627	9.122645044774456	8.06225774829855	48.0	48.4198858660737	3.20615728069484	186.15199999999984	0.9699958898479245	0	0.0078889150172472	0.023193713277578354	895.1853551002667	43.49659503406516	894.8597457627119	43.782627118644065	887.0	41.0	nan	nan	nan	nan	nan	nan	nan	nan	nan	nan	nan	nan	nan	nan	nan	nan	nan	nan	nan	nan	6	0.06059993112728476	0.04413992773253072	0.051298189985467035	0.044395247419010325	0.6463414634146342	1.3635936030103482	0.9705747126436781	1.4325471698113208	0.9218586722383967	0.8288926879889994	0.8794959786785103	0.8197327744815283	1.2354299342992454	1.5421478453408026	1.3184169944266793	1.599671739140883	0.03551380759215602	0.026874241682736423	0.03457358171488968	0.026443618725525097	4.392898678093103	4.753054101060368	4.546120997387684	4.782453123536491	-0.453134111973427	-0.32339753806260907	-0.39714173563329036	-0.31274376640980533	0.9611170153986485	0.9166057478427784	0.9459887964583908	0.9111328677822623	0.7375338753387534	0.5874412041392286	0.6338850574712643	0.5865566037735849	11.995031616982835	12.21777986829727	12.10896551724138	12.233490566037736	3.7219240180496818	3.718292939544504	3.6819111979148182	3.721605546271996	15.896542614176553	14.574867319368963	15.138011573523556	14.46104819330722	4.135721019397785	3.9846152305948124	4.027146571541827	3.9733988407796375
108	7	idr0002-chrCondensation-t170/plate1_2_006_[Well_2,_Field_1_(Spot_2)]__223939__0__0__1344__1024.tiff	idr0002-chrCondensation-t170/CP-output/plate1_2_006_[Well_2,_Field_1_(Spot_2)]__223939__0__0__1344__1024_combinedMask.tiff	plate1_2	2	AKAP8	s20068_AKAP8	Shorter prophase	1827	341.0	55.0	1.0431315162567893	0.6447155596701482	1.0	0.7549586776859504	0.8442176506334279	55.3131996585595	54.74486277268398	21.095023109728988	7.887578478667777	7.0710678118654755	42.34709916842061	42.282657571987976	6.81103276331484	164.9099999999999	0.957798165137615	0	0.0029831379652023315	0.01741817407310009	336.2508655250482	54.008390384488	336.1718664477285	54.28133552271483	345.0	47.0	nan	nan	nan	nan	nan	nan	nan	nan	nan	nan	nan	nan	nan	nan	nan	nan	nan	nan	nan	nan	7	0.20700067599679803	0.17610925660816154	0.18210574445993907	0.17117004859626758	0.3116499112950917	0.5613062230437461	0.4584837545126354	0.5727554179566563	0.819586553488482	0.6619721304468724	0.727305378081488	0.6566610063087496	0.9103367338089482	1.179996863046935	1.07143726817119	1.1772641738126408	0.062032821155093454	0.04737336365091011	0.05145338946397588	0.04698189264299497	2.8861724930239574	3.1505221900558578	3.0586291221900663	3.166049353886982	-0.41718755083189074	-0.24968336968367852	-0.31032156539676053	-0.239423439117946	0.8840827564449208	0.7700396712901099	0.821494462537062	0.7598078910810243	0.8484328799526906	0.7651879235982749	0.7888086642599277	0.7559752321981424	8.687758722649319	8.788046826863834	8.738868832731649	8.790712074303405	2.5581484603628315	2.566963539552642	2.5680326367814277	2.57108325142327	3.1431913693429294	2.75975853878073	2.9041330164894816	2.763628904714892	0.8637103201595018	0.8302661904561255	0.8406541927505415	0.8340960806678765
108	8	idr0002-chrCondensation-t170/plate1_2_006_[Well_2,_Field_1_(Spot_2)]__223939__0__0__1344__1024.tiff	idr0002-chrCondensation-t170/CP-output/plate1_2_006_[Well_2,_Field_1_(Spot_2)]__223939__0__0__1344__1024_combinedMask.tiff	plate1_2	2	AKAP8	s20068_AKAP8	Shorter prophase	2049	1052.0	74.0	1.1589566152597328	0.8176763459907552	1.0	0.796037296037296	0.8147697144211868	67.33766480295118	65.62011886609167	19.0	7.851179372924944	7.0710678118654755	37.45848984594095	38.76482585615922	6.762903849427258	177.76999999999992	0.9710900473933649	0	0.0034332796931266785	0.021026931703090668	1047.4066263598872	73.3654776557289	1047.090775988287	73.06100536847242	1058.0	75.0	nan	nan	nan	nan	nan	nan	nan	nan	nan	nan	nan	nan	nan	nan	nan	nan	nan	nan	nan	nan	8	0.13500127524229605	0.10522573652469991	0.11240292090277249	0.10725653214322957	0.4094202898550725	0.9369517543859649	0.8287412209616424	1.0460343871325568	0.867532664422749	0.6712474220101223	0.7110784822491524	0.6318472865710998	1.032099506030362	1.4227415178085652	1.372535861242488	1.4874865105615047	0.049904035338142826	0.035151515971260386	0.03647895566401388	0.03234225215169517	3.4742998718164193	3.809902828325135	3.742894270809021	3.8225793229912988	-0.4355797252721803	-0.24300519484054786	-0.2807463065189617	-0.23007315332325082	0.9249492074611654	0.8071031707588667	0.8399262622052921	0.793618953573444	0.8108178053830227	0.6782346491228071	0.7062128579146407	0.6660011092623405	10.287267080745341	10.491776315789473	10.453808752025932	10.52357182473655	3.040897928489205	2.9952914028054733	3.00110321518736	2.9855850181627734	5.77203248974449	4.763090265754883	4.90805005310547	4.636576925928281	1.5453631948998812	1.4250105050352104	1.4341978185167683	1.420652828265215
108	9	idr0002-chrCondensation-t170/plate1_2_006_[Well_2,_Field_1_(Spot_2)]__223939__0__0__1344__1024.tiff	idr0002-chrCondensation-t170/CP-output/plate1_2_006_[Well_2,_Field_1_(Spot_2)]__223939__0__0__1344__1024_combinedMask.tiff	plate1_2	2	AKAP8	s20068_AKAP8	Shorter prophase	1680	585.0	77.0	1.0420972520830654	0.6597782958953456	1.0	0.7486631016042781	0.8563542442296302	53.351139057545915	53.31041174104736	20.0	7.670049703552186	7.0	39.802009999496256	40.09126359301678	-64.12407831785353	157.01199999999994	0.9671848013816926	1	0.001876859925687313	0.0158693827688694	584.7891454258247	78.2040460020039	584.7089285714286	78.32797619047619	587.0	71.0	46.0	579.0	75.0	1.0607748844505853	0.7195930761425553	1.0	0.8518518518518519	0.9919577256471362	9.241763659581157	8.246211251235321	3.0	1.6580679527874544	1.4142135623730951	5.0	6.417443717837067	0.0	24.14	0.9387755102040817	7.001150181041731	12.55575467366784	9	0.22073041078101271	0.19187441358603868	0.2269856399583767	0.20473889214252797	0.3641126391617551	0.47808219178082195	0.32193548387096776	0.4111776447105789	0.6045139736420897	0.47265198487732263	0.6562245054657584	0.5567053015689093	0.9739101482936665	1.056314099091019	0.9171349405139487	1.0275199780840683	0.0627476792257305	0.05503059777736078	0.06662236096658576	0.05910847780302484	2.582262433198264	2.6788020664622643	2.5489240560691786	2.66029706743016	-0.239719808066934	-0.15746259997359868	-0.27700604198394	-0.19194322530876481	0.7106759069470352	0.6061050316674829	0.7479199017899479	0.6569212403538656	0.8250163719711854	0.7716438356164385	0.8413548387096774	0.807185628742515	8.170268500327438	8.223287671232878	8.141290322580645	8.17831004657352	2.2054120746331263	2.1934466862366664	2.219051379388256	2.222177370064714	1.4772299868466945	1.3350741227246914	1.551004786680565	1.443920763485238	0.46033565650210306	0.45328907862638346	0.46823506763788103	0.46377460204895016
108	10	idr0002-chrCondensation-t170/plate1_2_006_[Well_2,_Field_1_(Spot_2)]__223939__0__0__1344__1024.tiff	idr0002-chrCondensation-t170/CP-output/plate1_2_006_[Well_2,_Field_1_(Spot_2)]__223939__0__0__1344__1024_combinedMask.tiff	plate1_2	2	AKAP8	s20068_AKAP8	Shorter prophase	1962	690.0	81.0	1.0087780774861212	0.47819762554623413	1.0	0.8027823240589198	0.8972159636242782	53.30922073549503	53.25410782277739	23.345235059857504	8.51522555671292	7.615773105863909	46.0	46.81894355114735	-68.50425116253562	165.76999999999987	0.9734557181840734	0	0.0033417269587516785	0.01734950765967369	689.5481494102837	81.68717622975963	690.0331294597349	81.38634046890928	690.0	83.0	nan	nan	nan	nan	nan	nan	nan	nan	nan	nan	nan	nan	nan	nan	nan	nan	nan	nan	nan	nan	10	0.1248834940502251	0.1075826378966508	0.13181154877156223	0.10836805635414275	0.39977851605758585	0.5906735751295337	0.3646348160351455	0.5304496300512237	0.8078265255080838	0.7101877786465198	0.8265958523914134	0.7425433794290561	0.9895009972475008	1.1677518592051321	0.9748433506740093	1.0923501992109428	0.05407811995487629	0.0468803161953122	0.057163727862870946	0.049138097349836145	3.2314638208492807	3.410303454921001	3.1915615622716107	3.38883175384485	-0.384915275455732	-0.28539636629941034	-0.40912540076022524	-0.3013299820406326	0.886385075489406	0.8238154162631224	0.8979532853496722	0.8363600532136487	0.8034330011074197	0.7419689119170986	0.8249313563975836	0.7518497438816164	9.115171650055371	9.204375359815774	9.089511257550797	9.173591348890152	2.820095258021974	2.7847565564797487	2.8068500397344835	2.818768889099686	3.7608218697610596	3.4855767111487665	3.840971809455908	3.5902416838864752	1.04015009645466	1.0190625715695738	1.0514016563727608	1.0301728284844138
108	11	idr0002-chrCondensation-t170/plate1_2_006_[Well_2,_Field_1_(Spot_2)]__223939__0__0__1344__1024.tiff	idr0002-chrCondensation-t170/CP-output/plate1_2_006_[Well_2,_Field_1_(Spot_2)]__223939__0__0__1344__1024_combinedMask.tiff	plate1_2	2	AKAP8	s20068_AKAP8	Shorter prophase	1506	81.0	90.0	1.094760106958463	0.6974976164359157	1.0	0.7382352941176471	0.8028966595324555	52.64460750883283	51.19570294468082	17.11724276862369	6.81419854185051	6.082762530298219	37.143680747164616	37.724446742196164	-79.48000551223672	153.52799999999996	0.9412500000000001	1	0.0016479743644595146	0.013992522843182087	84.5637471872057	87.86854231234005	84.19721115537848	88.02324037184594	90.0	81.0	76.0	81.0	89.0	1.0154268462222116	0.5516330782488053	1.0	0.7676767676767676	0.9804736327838143	10.841145694762135	10.198039027185569	4.47213595499958	2.0096753691474984	2.0	8.0	9.042457541500008	11.94322084397168	31.210000000000008	0.9268292682926828	3.2166610219694207	16.40745156198862	11	0.23624078107340232	0.21389699306803778	0.24607691327809147	0.21854386276919094	0.37694013303769397	0.4765204003079292	0.34031791907514447	0.46200607902735563	0.474491078160343	0.33250153471825294	0.5234617927788696	0.35529180465243476	0.9829609455681989	1.0461025500213106	0.9251226068251526	1.0607477254339812	0.0613427462299887	0.05517217503920724	0.06405501121171962	0.05571049530420288	2.392929855541617	2.4903860866614895	2.333797502047191	2.481034527103762	-0.15341977957501357	-0.07606590408034836	-0.19065085427866832	-0.08695303897092735	0.5727876724776098	0.4227838219099686	0.6232895767232848	0.4493486224898454	0.8177383592017737	0.7700538876058506	0.8298410404624278	0.7826747720364742	7.317073170731707	7.355658198614319	7.298410404624277	7.341945288753799	1.9948366497542398	1.9819448183470354	1.9934795829720466	1.972394827045327	1.0576316406179558	0.9512593627715091	1.087974351799268	0.9712193161556328	0.35864294341391556	0.35694494076985883	0.35707306771860203	0.3583063487957432
108	12	idr0002-chrCondensation-t170/plate1_2_006_[Well_2,_Field_1_(Spot_2)]__223939__0__0__1344__1024.tiff	idr0002-chrCondensation-t170/CP-output/plate1_2_006_[Well_2,_Field_1_(Spot_2)]__223939__0__0__1344__1024_combinedMask.tiff	plate1_2	2	AKAP8	s20068_AKAP8	Shorter prophase	2387	1242.0	90.0	1.0352632706722962	0.6352057077891295	1.0	0.735593220338983	0.8798923000507253	62.73053462986336	61.773780845922005	24.041630560342615	9.1176418471454	8.06225774829855	47.37615433949868	48.44948927283383	36.58688802986539	184.63599999999974	0.9724994907313098	1	0.0017090104520320892	0.016525520011782646	1239.6572599819362	88.62546144986261	1239.7494763301215	88.47842480100545	1234.0	95.0	100.0	1246.0	95.0	1.0522764593199014	0.6660127953543211	1.0	0.7575757575757576	0.9075917175676919	13.194866501511564	13.038404810405298	5.0	2.165195153330739	2.0	9.192388155425117	9.842582900010406	-38.46658400703021	37.21000000000001	0.9259259259259259	9.174486073449184	20.29390302529307	12	0.2264494001155291	0.21035092096529862	0.22655177002927865	0.1971020593273538	0.3406840684068406	0.3893724232707284	0.34977375565610863	0.4745762711864407	0.6240209799393039	0.5769237083239475	0.6103462287694938	0.45569254674807974	0.9418627207369343	1.005879129539744	0.9557423638607755	1.0675444870750204	0.06470512037702421	0.060836737962369776	0.06399887162197516	0.055107872483546795	2.531658660873074	2.618483745605765	2.537694146520542	2.633171777648377	-0.24924053609934416	-0.20033365850316412	-0.23692408266626677	-0.14128931835367584	0.7166917959310851	0.664649356621452	0.7031454792853989	0.5743640594092384	0.8334383438343834	0.8163078332569859	0.8305429864253392	0.7768361581920904	8.338883888388839	8.346312414109024	8.34977375565611	8.404896421845574	2.182281896563956	2.2003727038100545	2.1727616957010536	2.145876458175801	1.471566351054534	1.4512999610323334	1.4455316230216226	1.269203896992849	0.45306260486534455	0.4601680960757655	0.4488263446694418	0.4359450420448212
108	13	idr0002-chrCondensation-t170/plate1_2_006_[Well_2,_Field_1_(Spot_2)]__223939__0__0__1344__1024.tiff	idr0002-chrCondensation-t170/CP-output/plate1_2_006_[Well_2,_Field_1_(Spot_2)]__223939__0__0__1344__1024_combinedMask.tiff	plate1_2	2	AKAP8	s20068_AKAP8	Shorter prophase	2641	238.0	111.0	1.0058054158375502	0.38720284036665314	1.0	0.7853107344632768	0.8988525336574766	60.414285902175386	61.40032573203501	27.586228448267445	9.788853152633259	8.54400374531753	54.96582010040735	55.70164267754821	47.84186970413155	192.1519999999997	0.9754385964912281	1	0.0035248342901468277	0.02088960073888302	238.03735651869158	111.78821464219745	237.6512684589171	111.87163953048088	242.0	102.0	27.0	231.0	94.0	1.0049010489763421	0.29545777628252684	1.0	0.75	1.031095906600803	6.092302171254449	5.385164807134504	2.8284271247461903	1.3994757205179384	1.0	4.919349550499537	5.820316207775109	65.55604521958335	18.14	0.9	19.042992734705873	9.862775898422138	13	0.10538968945016024	0.09154695886293386	0.1044141028372863	0.08981042983688664	0.5353084415584415	0.7700957934194085	0.5676113360323888	0.8124213176668066	0.8052626928927206	0.7141391418196813	0.7970310574237989	0.7020367730269261	1.1409616732363865	1.3250724619539733	1.1945602133874471	1.3683241305899583	0.04117205426898338	0.03571802113388081	0.040676625529242914	0.03498873997845386	3.6447878889988585	3.824668058159053	3.684749770668175	3.8657235036649498	-0.3648557581612006	-0.2690247016908175	-0.35373917943019917	-0.25596090228997065	0.8963220855836821	0.8339226511862589	0.8914863346291436	0.8236983906288892	0.7644886363636364	0.7109121199500208	0.7710931174089068	0.7131347041544271	10.864042207792208	10.940024989587672	10.845344129554656	10.941670163659253	3.0919316757724467	3.0771260505757843	3.106126897619678	3.0743255561783833	4.962440803413301	4.617810744898222	5.025474274287404	4.640743664602866	1.3744373112429464	1.3469766345794092	1.398271402579951	1.3632912455674173
108	14	idr0002-chrCondensation-t170/plate1_2_006_[Well_2,_Field_1_(Spot_2)]__223939__0__0__1344__1024.tiff	idr0002-chrCondensation-t170/CP-output/plate1_2_006_[Well_2,_Field_1_(Spot_2)]__223939__0__0__1344__1024_combinedMask.tiff	plate1_2	2	AKAP8	s20068_AKAP8	Shorter prophase	2531	956.0	110.0	1.012824685474432	0.5193147820316194	1.0	0.7702373706634206	0.8961235172018021	61.36985619299965	61.29437168288782	26.248809496813376	9.567239277663127	8.48528137423857	52.0	52.445637727871535	-3.6101968347538667	188.39399999999975	0.9732743703134012	3	0.0044708941131830215	0.026596475392580032	954.8080116836151	110.01408818272745	955.3188463058079	110.02844725404978	944.0	106.0	12.0	968.0	108.33333333333333	1.06886266257118	0.7815185661356785	1.0	0.7777777777777777	0.91333250766519	4.660865426633683	3.6318156656970935	1.4120226591665965	1.1105196851283077	1.0	1.9832491561019443	2.9389193911009404	-31.76994254602586	12.265333333333336	0.9988564894225337	13.727672901113616	15.817755581104024	14	0.09906424801435522	0.08832118590163106	0.09590381931342372	0.08210304125313829	0.8123946037099495	1.530621172353456	1.0788912579957355	1.5261551874455102	0.8528260022151583	0.707563465594456	0.7979607722731836	0.7101530994970543	1.3810605894087842	1.7242824041716174	1.5323569172980933	1.7215765567819374	0.03203036977213074	0.02424706972870736	0.028010029050604422	0.02401865599885681	4.074965698318883	4.322507824951219	4.162900836994872	4.345232078689686	-0.3935438497793354	-0.2640871213464505	-0.34856927346407557	-0.25909890304455074	0.9296213020831535	0.8553209365980621	0.9096681784210647	0.8518596413580025	0.7223018549747048	0.651641706551387	0.690319829424307	0.6394045848505052	12.824198988195615	13.003062117235347	12.898081023454159	12.986486486486486	3.394760000499659	3.364788081736368	3.36747540726615	3.379954971209126	10.227525707452628	8.937435942773078	9.601126381494879	9.004612502650929	2.7599800777906367	2.6170142787816317	2.6700044098726465	2.6326919225240957
108	15	idr0002-chrCondensation-t170/plate1_2_006_[Well_2,_Field_1_(Spot_2)]__223939__0__0__1344__1024.tiff	idr0002-chrCondensation-t170/CP-output/plate1_2_006_[Well_2,_Field_1_(Spot_2)]__223939__0__0__1344__1024_combinedMask.tiff	plate1_2	2	AKAP8	s20068_AKAP8	Shorter prophase	2251	346.0	113.0	1.0178411280519672	0.5552543292751833	1.0	0.7743378052975576	0.8878270698325772	58.68294289785741	58.309518948453004	24.331050121192877	8.995892586804565	8.0	48.28078792603348	48.80546549085487	21.984235021701224	178.49599999999984	0.9727744165946411	0	0.0044937822967767715	0.017097733914852142	345.38107005116836	112.66996474513873	345.4784540204354	112.31097290093292	341.0	117.0	nan	nan	nan	nan	nan	nan	nan	nan	nan	nan	nan	nan	nan	nan	nan	nan	nan	nan	nan	nan	15	0.13145191986655774	0.11120260309449498	0.1207312083949704	0.10350031659756524	0.3353978084802287	0.4987714987714988	0.3975961538461539	0.6101694915254237	0.8819959343308833	0.8208480787110545	0.8595560235860247	0.7788497583360159	0.9203464885049965	1.0818289180272438	0.9834872675760391	1.1554545055898937	0.05364847036327787	0.04581753813786984	0.049612899870562124	0.043570419722885174	3.2522411259487596	3.4746402248584385	3.352612677123077	3.576779341393059	-0.47323010268057647	-0.3702941775989914	-0.4288050506454387	-0.3217222805232045	0.9310348117887676	0.8909631623015822	0.9162865799526476	0.8638453311387346	0.8323010957598856	0.7665356265356265	0.8035096153846154	0.7284147557328016	9.05859933301572	9.153316953316954	9.085096153846154	9.195413758723827	2.9168433174685306	2.941476315424848	2.946906019341801	2.927111443672867	5.349114950947637	5.069368604700273	5.264393259985198	4.907974978355085	1.4211281898569617	1.3920350258679548	1.4154973534578303	1.379536117470117
108	16	idr0002-chrCondensation-t170/plate1_2_006_[Well_2,_Field_1_(Spot_2)]__223939__0__0__1344__1024.tiff	idr0002-chrCondensation-t170/CP-output/plate1_2_006_[Well_2,_Field_1_(Spot_2)]__223939__0__0__1344__1024_combinedMask.tiff	plate1_2	2	AKAP8	s20068_AKAP8	Shorter prophase	796	846.0	114.0	1.0759197275946122	0.685515343180581	1.0	0.6503267973856209	0.7714166970626195	37.76673826729825	36.796738985948195	13.416407864998739	5.167196242616084	4.47213595499958	26.393365759174426	27.496382748151415	-52.156594220299404	113.87200000000006	0.9239698200812535	0	0.0017853053286671638	0.014694438315927982	846.7395489655744	115.38670338231442	846.2814070351759	115.39447236180905	846.0	112.0	nan	nan	nan	nan	nan	nan	nan	nan	nan	nan	nan	nan	nan	nan	nan	nan	nan	nan	nan	nan	16	0.37052439663331527	0.3523988697457415	0.36102048335868625	0.3428276384083045	0.2252906976744186	0.2636505460218409	0.2381635581061693	0.33676470588235297	0.5913542139680615	0.5255688474584538	0.5746124886026112	0.3714568260022722	0.7697111630623487	0.8389380748882309	0.7919729798991331	0.9457185676706532	0.08071062248362477	0.07478679282376706	0.07840832965676273	0.06584751057285661	1.9248518190820545	2.0044919523343685	1.9618730882144932	2.058804554260297	-0.2666835382855368	-0.20453354696258108	-0.24873812040356855	-0.10296096539029558	0.6685425592296098	0.605494332839093	0.6536427756855739	0.4475156563069346	0.8873546511627907	0.870046801872075	0.8809182209469155	0.8386764705882352	7.420058139534883	7.433697347893916	7.408895265423243	7.477941176470588	1.6995611214076356	1.7323948621967262	1.723709530108324	1.7041427563243545	0.8773302291779359	0.8477880456871958	0.881585149719335	0.7348075259515667	0.2756552317130865	0.27785964792726325	0.2799371769563752	0.2678930579584762
108	17	idr0002-chrCondensation-t170/plate1_2_006_[Well_2,_Field_1_(Spot_2)]__223939__0__0__1344__1024.tiff	idr0002-chrCondensation-t170/CP-output/plate1_2_006_[Well_2,_Field_1_(Spot_2)]__223939__0__0__1344__1024_combinedMask.tiff	plate1_2	2	AKAP8	s20068_AKAP8	Shorter prophase	650	19.0	115.0	1.0842788727290344	0.6843177693567665	1.0	0.6506506506506506	0.7935067522295665	34.25183969074238	36.124783736376884	12.0	4.630806833826354	4.123105625617661	24.981993515330196	24.975890764755004	-3.3940070381432297	101.45800000000006	0.9461426491994176	0	0.004806592129170895	0.0160677507519722	19.2643301638612	114.71626362259957	20.44153846153846	114.38461538461539	9.0	121.0	nan	nan	nan	nan	nan	nan	nan	nan	nan	nan	nan	nan	nan	nan	nan	nan	nan	nan	nan	nan	17	0.0808358634918968	0.04346913739669421	0.05496769520399342	0.06302403628117913	0.7170474516695958	2.7632575757575752	1.4953789279112755	1.1580952380952383	0.8586044381318275	0.4621376542811223	0.7046394196296771	0.7694044827421788	1.280535414065749	1.8737424904518456	1.5267017079294678	1.4551556418276363	0.03728661147353743	0.02148377716559535	0.030095294835176582	0.03175893172083649	4.121526147977614	4.810249441768246	4.492725818844649	4.38594785259944	-0.3568855551331454	-0.13235201283190498	-0.2321647431699891	-0.26357783900479936	0.9127464112081907	0.703047041111078	0.8323049908865182	0.8578600720178695	0.7195079086115993	0.43748885918003566	0.5517560073937152	0.6152380952380953	9.244288224956062	9.649621212121211	9.4362292051756	9.325714285714287	3.3723124544077616	3.277094301166659	3.3665180988057197	3.4017808061499926	9.425384774571384	7.511704401974313	8.630406483509375	8.886291156462534	2.535608056560246	2.5687404944329693	2.531446352855159	2.511096598639458
108	18	idr0002-chrCondensation-t170/plate1_2_006_[Well_2,_Field_1_(Spot_2)]__223939__0__0__1344__1024.tiff	idr0002-chrCondensation-t170/CP-output/plate1_2_006_[Well_2,_Field_1_(Spot_2)]__223939__0__0__1344__1024_combinedMask.tiff	plate1_2	2	AKAP8	s20068_AKAP8	Shorter prophase	1488	413.0	122.0	1.0263269968768098	0.6022914203287689	1.0	0.775	0.8829165823571661	48.719361469815425	47.92702786528704	19.4164878389476	7.309618773654384	6.4031242374328485	38.56316438077694	38.891511425020774	-13.156690197800836	145.52800000000002	0.964667747163695	0	0.0050659943372011185	0.016647592186927795	411.21518253105774	122.33225012390258	412.01344086021504	122.36693548387096	409.0	122.0	nan	nan	nan	nan	nan	nan	nan	nan	nan	nan	nan	nan	nan	nan	nan	nan	nan	nan	nan	nan	18	0.08230269437897812	0.0555483444504537	0.07071940104166666	0.06070792301433661	0.5310445580715851	1.182170542635659	0.7023809523809523	0.9281345565749235	0.8962952759246834	0.7661394814388931	0.8620823699374834	0.8168625008649921	1.1130559599189755	1.3978420661581978	1.1764429736867041	1.3620883143476354	0.041438683993583664	0.03526297164299689	0.04046447861552028	0.034952060609272396	3.9878936743594484	4.444820194829654	4.1344710424691415	4.347125431092669	-0.42521262336860044	-0.2639581047196827	-0.37255656675352317	-0.29837505723292895	0.9401756523488262	0.8609197984070638	0.9216134279969039	0.8844618206784073	0.7572680788897005	0.5931007751937984	0.6934523809523809	0.658868501529052	9.455807158509861	9.66124031007752	9.522321428571429	9.614678899082568	3.4199053425987067	3.3964270180363414	3.394587904929679	3.419963346823274	9.710428292980154	8.927877531398309	9.48313270620747	9.207796762337637	2.5603682127629455	2.527512018508496	2.546378414647112	2.533982829728142
108	19	idr0002-chrCondensation-t170/plate1_2_006_[Well_2,_Field_1_(Spot_2)]__223939__0__0__1344__1024.tiff	idr0002-chrCondensation-t170/CP-output/plate1_2_006_[Well_2,_Field_1_(Spot_2)]__223939__0__0__1344__1024_combinedMask.tiff	plate1_2	2	AKAP8	s20068_AKAP8	Shorter prophase	1006	871.0	127.0	1.08633164456643	0.6013259790866432	1.0	0.6456996148908858	0.7353764382981199	41.21476311678015	43.46262762420146	14.866068747318506	5.548452740794798	5.0	32.174767505269735	32.93075220355022	-48.638305664541676	131.11400000000006	0.9030520646319568	0	0.0020599672570824623	0.014847028069198132	870.2482894499602	124.38513444796062	870.4652087475149	124.6600397614314	867.0	118.0	nan	nan	nan	nan	nan	nan	nan	nan	nan	nan	nan	nan	nan	nan	nan	nan	nan	nan	nan	nan	19	0.2552220535301333	0.21627024840387174	0.22435676276053654	0.21635466965540515	0.2825112107623319	0.43583535108958843	0.37938844847112113	0.470314318975553	0.6813662536040235	0.482882751280799	0.5633671528639316	0.4285610783432395	0.8588499879809652	1.031331826263399	0.9576089571467798	1.0445477428385554	0.07132268003691118	0.057033452086187354	0.06040460434295669	0.05538039180963989	2.453835618781008	2.622043406182583	2.583349999130463	2.6344937117441565	-0.31371105487816453	-0.15303733475678594	-0.20743670462920677	-0.12039280973559764	0.773746509218167	0.5936532394341177	0.6708438462501369	0.5352015754787125	0.8587443946188341	0.7907990314769976	0.8103057757644393	0.7732246798603027	7.661434977578475	7.731234866828087	7.699886749716874	7.778812572759023	2.171324408018676	2.166127138675148	2.2039615506593417	2.147882354295335	1.4907548915120046	1.2497992014961667	1.3584031581822984	1.175755982333186	0.4433165255685818	0.42140863814643836	0.43444790166335423	0.41151757532718847
108	20	idr0002-chrCondensation-t170/plate1_2_006_[Well_2,_Field_1_(Spot_2)]__223939__0__0__1344__1024.tiff	idr0002-chrCondensation-t170/CP-output/plate1_2_006_[Well_2,_Field_1_(Spot_2)]__223939__0__0__1344__1024_combinedMask.tiff	plate1_2	2	AKAP8	s20068_AKAP8	Shorter prophase	1929	1197.0	124.0	1.0519339900023896	0.6827307057807082	1.0	0.7144444444444444	0.8633169869782311	58.00308440521105	56.60388679233962	21.095023109728988	8.082796054964636	7.211102550927978	41.48394909825829	42.38111902026222	37.08569670665422	167.56599999999986	0.9666750187922827	1	0.0014572367072105408	0.013664454221725464	1194.7286883701508	122.39412105005063	1194.3716951788492	122.39761534473821	1208.0	135.0	56.0	1190.0	113.0	1.0518367622868792	0.677043532192672	1.0	0.691358024691358	0.8151455879346715	9.946248281221502	9.219544457292887	3.605551275463989	1.7468236325241473	1.4142135623730951	6.363961030678928	7.319871503302353	-38.05423517072137	29.382000000000012	0.8888888888888888	10.544550384892261	14.16359635596461	20	0.3370403126097014	0.3023670637930622	0.33416221240250343	0.3013200379567438	0.2057335581787521	0.27361190612478536	0.21165817770232032	0.28478389579632923	0.5998394721510029	0.4669564662326123	0.5861723045324124	0.4424443780259367	0.7332480487613611	0.8465998819040743	0.7446403535037835	0.8656398906021785	0.0844198018162682	0.0726394119050399	0.08326922438420446	0.07119503916903665	1.7845584983648384	1.8992429222368932	1.7897732015116574	1.9102562563428278	-0.27377644412117197	-0.16072593041293745	-0.26078121809103855	-0.14343229098934412	0.657449648372351	0.5314737758404542	0.6444678927516535	0.5055567855005466	0.897133220910624	0.8631940469376074	0.8941709111488398	0.8583185316755476	7.056773468240584	7.073840870062966	7.065082059988682	7.1077560686796915	1.578824940186086	1.625631016112108	1.5781150238093373	1.6210699726569253	0.8225215737536402	0.7529905711287057	0.8112708336736176	0.7367604473062812	0.25706378298309396	0.2566506193133762	0.2557322528439858	0.2553860857756458
108	21	idr0002-chrCondensation-t170/plate1_2_006_[Well_2,_Field_1_(Spot_2)]__223939__0__0__1344__1024.tiff	idr0002-chrCondensation-t170/CP-output/plate1_2_006_[Well_2,_Field_1_(Spot_2)]__223939__0__0__1344__1024_combinedMask.tiff	plate1_2	2	AKAP8	s20068_AKAP8	Shorter prophase	2054	1088.0	130.0	1.075755444606692	0.7282495429639372	1.0	0.7227304714989444	0.8285916811816206	61.82988873438	60.92618484691127	21.02379604162864	8.20944801083229	7.280109889280518	41.55163608738483	42.372767677923186	27.644942160341547	176.49599999999987	0.9665882352941172	2	0.0014190888032317162	0.013687342405319214	1087.4491115769083	130.69120799443164	1087.5486854917235	130.45618305744887	1088.0	139.0	33.0	1093.5	127.0	1.0097883991037155	0.5074420855656522	1.0	0.7827380952380952	0.9176418449009678	7.025256497682596	6.451009853355388	3.2169892001050897	1.5105892343668157	1.2071067811865475	5.0	5.998531415605941	-21.027823050551483	21.226000000000003	0.9086151368760065	17.370426861826044	9.805329056980188	21	0.3395499859358587	0.3122592456574997	0.3282632129923042	0.3010587962962963	0.20073375262054508	0.25268240343347637	0.22180851063829787	0.2888888888888889	0.6147968926051117	0.5143372313299072	0.5739856033478641	0.4413401152415097	0.7233931750479039	0.8155020172877748	0.7634560681974301	0.8754468472055972	0.09582411472823246	0.08446639742857667	0.09095620190131284	0.07849345679012347	1.7811777275763223	1.8752791280343326	1.8213292512860044	1.9201474488137822	-0.28929506852316766	-0.1958762202566043	-0.24904967525501634	-0.14294185371298898	0.6726944052499341	0.5783520797657975	0.6358937679029323	0.5058774414383231	0.8996331236897275	0.8736587982832618	0.8890957446808511	0.8575555555555555	7.042452830188679	7.06706008583691	7.057978723404256	7.101111111111111	1.5804439749557773	1.6225967246008564	1.5995207406477068	1.621383284889367	0.8414891618211371	0.7878849191364807	0.8195108080579345	0.7453320987654308	0.26055572861041654	0.26014183064248897	0.2603298296740615	0.25855524691358056
108	22	idr0002-chrCondensation-t170/plate1_2_006_[Well_2,_Field_1_(Spot_2)]__223939__0__0__1344__1024.tiff	idr0002-chrCondensation-t170/CP-output/plate1_2_006_[Well_2,_Field_1_(Spot_2)]__223939__0__0__1344__1024_combinedMask.tiff	plate1_2	2	AKAP8	s20068_AKAP8	Shorter prophase	1832	474.0	133.0	1.032781553830669	0.624776335408034	1.0	0.760797342192691	0.8763261256128595	54.678824018307154	55.14526271584895	21.587033144922902	8.048580083046117	7.0710678118654755	42.0	42.6934320540872	-83.53453547308551	162.08199999999988	0.9703389830508475	1	0.0017090104520320892	0.01348897535353899	474.23669449276844	131.67605939361246	473.97707423580783	131.2631004366812	479.0	141.0	36.0	477.0	118.0	1.0028909675618654	0.540715748771578	1.0	0.8571428571428571	1.053128527282501	7.421643172866392	6.708203932499369	3.0	1.5728012302319452	1.4142135623730951	5.0	6.243126111149758	17.02942012321464	20.726	0.935064935064935	13.953296429288274	13.134072408232404	22	0.30447629231764733	0.2878184514419374	0.3316286860705557	0.2844003796317242	0.2454981992797119	0.2903026559604694	0.2037580739870816	0.2888616891064872	0.5892815649149009	0.5153997332861177	0.6585388684836041	0.5203186398595918	0.8072013571748957	0.8839342075254112	0.7327934761813837	0.8759679669929913	0.07740391074396946	0.07168915055410775	0.08543067260171787	0.07102846971593872	2.0367303300563595	2.109931666210618	1.9379942499210938	2.116314283596516	-0.252311517452032	-0.19294031731594033	-0.33432065405326483	-0.19396776960213952	0.666788955252061	0.6022676625804251	0.7352927534991642	0.6043906895305742	0.8779711884753902	0.860037059913527	0.8995302407516148	0.8577723378212974	7.061824729891956	7.083384805435453	7.038755137991779	7.078335373317013	1.786623780052512	1.79919209904221	1.7262041156958807	1.8147290704907795	0.9499592153788328	0.9078091731106994	0.9896900533720228	0.9155281959702819	0.2988643536646336	0.29952795726779335	0.29836203183977617	0.3010974712691876
108	23	idr0002-chrCondensation-t170/plate1_2_006_[Well_2,_Field_1_(Spot_2)]__223939__0__0__1344__1024.tiff	idr0002-chrCondensation-t170/CP-output/plate1_2_006_[Well_2,_Field_1_(Spot_2)]__223939__0__0__1344__1024_combinedMask.tiff	plate1_2	2	AKAP8	s20068_AKAP8	Shorter prophase	1612	562.0	135.0	1.0477107315122	0.6742442193313758	1.0	0.7560975609756098	0.8411646584706414	52.7287612606899	52.20153254455275	19.6468827043885	7.493782518869853	6.708203932499369	38.79816100406432	38.940635819623665	79.73872645765658	155.18399999999994	0.9635385534967125	1	0.002685587853193283	0.01733424887061119	562.7349184050632	134.14523634186406	562.3970223325063	134.5012406947891	563.0	128.0	39.0	558.0	138.0	1.0134614039193899	0.5787177890127986	1.0	0.8125	0.9152669108183096	7.858911406587628	7.280109889280518	3.0	1.605662674060257	1.4142135623730951	5.0	6.40916134706838	2.235410417747593	23.14	0.9285714285714286	6.011155142179542	13.563399720048528	23	0.11608345723644486	0.10792230246097517	0.13046415758469196	0.10200326743582275	0.5604395604395604	0.6514406184118061	0.44273275284661756	0.7879003558718861	0.6872455455834373	0.6393361495707238	0.7577377105722273	0.5566674329489941	1.1430152898318306	1.2073722398832085	1.062851531320238	1.3021328363367033	0.044022673325987194	0.04202461388769681	0.048084400286848794	0.039576618520535456	3.4023990104230504	3.489837348946953	3.2915586245194155	3.5846818968314604	-0.25993814868810766	-0.21975381909589037	-0.3265783605006387	-0.16139142905285508	0.7988441270145524	0.7599359079155771	0.8504564315111458	0.683407728040369	0.7502747252747253	0.7240337315530568	0.7971198928332217	0.6940213523131673	9.133241758241759	9.164441321152495	9.073677160080376	9.197864768683274	2.80121902834286	2.7890349459543993	2.8087650265504136	2.737122054308351	3.0234554250694146	2.9610124601899486	3.2122541945017673	2.7665434834918443	0.8959737463772406	0.9031132696504436	0.9137467368370977	0.8886109598409391
108	24	idr0002-chrCondensation-t170/plate1_2_006_[Well_2,_Field_1_(Spot_2)]__223939__0__0__1344__1024.tiff	idr0002-chrCondensation-t170/CP-output/plate1_2_006_[Well_2,_Field_1_(Spot_2)]__223939__0__0__1344__1024_combinedMask.tiff	plate1_2	2	AKAP8	s20068_AKAP8	Shorter prophase	2352	295.0	143.0	1.013460208698124	0.47886097937661914	1.0	0.8076923076923077	0.8921690183017918	58.50352000093961	59.81638571495272	25.495097567963924	9.184081025518173	8.06225774829855	51.0	51.35969883451177	61.475508127664035	182.01199999999983	0.9745183343691736	0	0.004379339516162872	0.021515220403671265	296.1998092734771	141.11609654495638	295.3494897959184	141.89880952380952	299.0	137.0	nan	nan	nan	nan	nan	nan	nan	nan	nan	nan	nan	nan	nan	nan	nan	nan	nan	nan	nan	nan	24	0.07645838784231641	0.07116357623381764	0.08136606215639632	0.0635880966934276	0.690018315018315	0.8491541353383459	0.6306921675774134	1.128632682229633	0.8259798634920634	0.7820773278038315	0.8424301399799826	0.7070051609489153	1.2896342147519493	1.398037419700077	1.2518141389972697	1.45397342700282	0.03477179185283581	0.031409959932726564	0.036312595180507036	0.032491047598382214	4.086145553489387	4.178884615033372	4.051058015829115	4.325290192145294	-0.3627488316194898	-0.3163236838839677	-0.37938806517798906	-0.25338864683746365	0.9145776216734831	0.8899454038885802	0.9219218529054976	0.8455281697125843	0.7401556776556776	0.7096334586466165	0.7606102003642987	0.6473138469299105	11.008699633699633	11.097274436090228	10.984972677595628	11.138161029061457	3.383286300677252	3.3594043613722815	3.386326933618037	3.3003407261465925	7.240308931758122	6.944015127692282	7.3745464928782525	6.575480372354562	1.9825818116941036	1.948292315757687	2.0013096651139293	1.926028263646053
108	25	idr0002-chrCondensation-t170/plate1_2_006_[Well_2,_Field_1_(Spot_2)]__223939__0__0__1344__1024.tiff	idr0002-chrCondensation-t170/CP-output/plate1_2_006_[Well_2,_Field_1_(Spot_2)]__223939__0__0__1344__1024_combinedMask.tiff	plate1_2	2	AKAP8	s20068_AKAP8	Shorter prophase	2999	170.0	148.0	1.0077317404907287	0.44180131790178384	1.0	0.7701592193117617	0.8790951015455095	65.23685442051213	65.27633568147036	28.861739379323623	10.389513487191847	9.219544457292887	57.85425986576429	58.52482511603019	5.184031312926233	207.04999999999964	0.9719656457624372	0	0.008751049637794495	0.02126344759017229	169.17534086018586	147.64718429439952	170.0656885628543	147.0980326775592	165.0	149.0	nan	nan	nan	nan	nan	nan	nan	nan	nan	nan	nan	nan	nan	nan	nan	nan	nan	nan	nan	nan	25	0.04060118801611441	0.029467963864723317	0.03751809453475903	0.028659571822701076	0.893413597733711	1.7162705667276053	1.0596215637272401	1.8151537335285506	0.9540128732356892	0.9109618447477857	0.945353275141606	0.9060215773830921	1.3555872261162882	1.6470777225495965	1.3935957812907012	1.67946685470795	0.02368001218923904	0.019310536187822625	0.02411269647227222	0.018530498873261508	5.163737425611057	5.544665600368106	5.248040428847569	5.5821379916274925	-0.4627240440140832	-0.3633800196845805	-0.4415481185738352	-0.35199844391320495	0.9774131220486286	0.9564258938848985	0.9741105123893344	0.9528238251771447	0.6705736543909349	0.5376234003656307	0.6257051053195288	0.5275019378175867	12.941572237960342	13.163436928702012	12.998214923241697	13.163616398243045	4.278136841948007	4.29727715283072	4.271056879916918	4.3037211513137	37.96152953939915	36.83507996083006	37.721167823854444	36.81400566251298	9.713735784283251	9.637837631889404	9.695197346895412	9.65728984901039
108	26	idr0002-chrCondensation-t170/plate1_2_006_[Well_2,_Field_1_(Spot_2)]__223939__0__0__1344__1024.tiff	idr0002-chrCondensation-t170/CP-output/plate1_2_006_[Well_2,_Field_1_(Spot_2)]__223939__0__0__1344__1024_combinedMask.tiff	plate1_2	2	AKAP8	s20068_AKAP8	Shorter prophase	1118	773.0	143.0	1.0656551319850784	0.4713316003163645	1.0	0.6650803093396788	0.7131644759326309	41.30700026281033	42.5440947723653	16.278820596099706	5.938282034669363	5.0990195135927845	35.63087966206038	36.43095992283223	-55.00848329945971	140.35600000000002	0.9145194274028629	0	0.002059968188405037	0.01579308696091175	774.3783460926109	144.5195623909767	774.4982110912343	143.9695885509839	768.0	146.0	nan	nan	nan	nan	nan	nan	nan	nan	nan	nan	nan	nan	nan	nan	nan	nan	nan	nan	nan	nan	26	0.18582409535112748	0.1716620684125351	0.19815711724451399	0.16419445433329377	0.3688442211055276	0.42826780021253985	0.34572864321608043	0.49056603773584906	0.645302995349741	0.5751633510991282	0.656792653750433	0.514104372355426	0.9717649415065763	0.9851018473170228	0.9464515695902265	1.0571236337824954	0.06191978878198923	0.05727072505100494	0.06411097924014265	0.05467691297959088	2.6898731018506443	2.734326327396939	2.6370866095758565	2.803358334271155	-0.25582299648898327	-0.20218977802841076	-0.2687562133182738	-0.1609713975331034	0.7387347548235721	0.677771979530256	0.7476765721764315	0.6227670556084361	0.8204020100502512	0.7858660998937301	0.830753768844221	0.7647798742138365	8.025125628140703	8.096705632306056	8.058291457286433	8.10062893081761	2.3062306592545503	2.306058527184399	2.2794152777202203	2.2857543787870718	1.7109264917552593	1.5878850026143994	1.6689639150526432	1.5286578853684603	0.5199426782151946	0.5040382007067308	0.5036731395671872	0.5048059807760765
108	27	idr0002-chrCondensation-t170/plate1_2_006_[Well_2,_Field_1_(Spot_2)]__223939__0__0__1344__1024.tiff	idr0002-chrCondensation-t170/CP-output/plate1_2_006_[Well_2,_Field_1_(Spot_2)]__223939__0__0__1344__1024_combinedMask.tiff	plate1_2	2	AKAP8	s20068_AKAP8	Shorter prophase	1181	805.0	152.0	1.1342329293604405	0.7587797489888851	1.0	0.6695011337868481	0.7280913015474652	48.926505038881324	48.27007354458868	14.212670403551895	5.9116457938277716	5.385164807134504	31.024058857268734	31.868146478791807	-53.42918058307425	142.77000000000004	0.9361870788743559	2	0.0013504233211278915	0.013176165521144867	801.8535813025519	152.30653306694091	802.3319220999153	151.76121930567317	797.0	161.0	27.5	801.0	144.5	1.0629655799667175	0.6263132257620467	1.0	0.7172619047619048	0.9076095634323528	6.81608520005812	6.22811630949999	2.414213562373095	1.3780146755267086	1.2071067811865475	4.273500981126146	5.22549267416708	-1.1660862958203273	19.347	0.9194444444444444	7.620873424956544	5.952839155811552	27	0.3506736146986815	0.29902390990325184	0.3177199911042241	0.30768522086580447	0.1924170616113744	0.28381147540983603	0.25094696969696967	0.269825918762089	0.6298888534616345	0.45658271750852486	0.515910983945867	0.47965928203925884	0.7065004706836424	0.866226673500467	0.8172334643998848	0.8492563001862138	0.0978429055951124	0.07911574509540445	0.08528660181359046	0.0820712412407544	1.7733698087252479	1.9377076012865668	1.8806029069055563	1.9075233154827749	-0.3068845464450035	-0.15277613587828273	-0.19873922493031024	-0.17095280781339775	0.6886323597971812	0.5236678123425583	0.5827957503415301	0.5476588360400882	0.9037914691943127	0.8593237704918033	0.8756628787878789	0.8674081237911027	6.831279620853081	6.869877049180328	6.8456439393939394	6.869439071566731	1.5809527471138733	1.6466334690134798	1.6227438914797	1.6256840928507033	0.8473628175467596	0.7607319520962008	0.7858332974632773	0.7672865325546496	0.25994496978954196	0.2611358568765123	0.25919506679006155	0.25927811282918434
108	28	idr0002-chrCondensation-t170/plate1_2_006_[Well_2,_Field_1_(Spot_2)]__223939__0__0__1344__1024.tiff	idr0002-chrCondensation-t170/CP-output/plate1_2_006_[Well_2,_Field_1_(Spot_2)]__223939__0__0__1344__1024_combinedMask.tiff	plate1_2	2	AKAP8	s20068_AKAP8	Shorter prophase	1994	642.0	161.0	1.022499104154501	0.5799939320026456	1.0	0.7881422924901186	0.8876758704682958	55.828822111222536	55.10898293381942	22.135943621178654	8.43267482278911	7.615773105863909	43.92841770827788	45.47931942452766	76.85367214384199	168.01199999999986	0.9714981729598051	1	0.0022735940292477608	0.016739146783947945	641.8661021959007	159.47659205144248	641.8314944834503	159.3505516549649	647.0	164.0	14.0	635.0	160.0	1.012087429217703	0.6238328719573774	1.0	0.7	0.9337914875711926	4.826016236927025	4.123105625617661	2.0	1.1897753035351701	1.0	2.8284271247461903	3.771810488172167	65.64235544728564	13.725999999999999	0.9032258064516129	7.201796534877395	14.27892695905543	28	0.18729039253076232	0.1744046481932072	0.2050319676166766	0.17105127039809576	0.370694368507381	0.42376681614349776	0.30711206896551724	0.47651386530843237	0.6890901678678704	0.6426925856613334	0.7471751014124334	0.5885806914035808	0.9679376861872048	1.0123173892791932	0.9038340732181478	1.0640659187978116	0.05614173467713128	0.05279861748636797	0.06247473814882672	0.050576434435748656	2.823034212808037	2.8825190660448228	2.7288883087123312	2.897776991170196	-0.29334353457698725	-0.25147049439660685	-0.3610294355681465	-0.22624698150409359	0.7880928722469498	0.7507102465908158	0.8363470660854695	0.7228572775807188	0.8179332968835429	0.7934977578475335	0.850323275862069	0.7746462931522354	8.556588299617276	8.589686098654708	8.52262931034483	8.617996604414262	2.440847036334148	2.4453110669611138	2.4109740389754393	2.4024657943912753	2.0138836036028493	1.9482344306139368	2.1223327418994984	1.8399251318503644	0.5961444930275519	0.5930003116893516	0.6073612027162625	0.5791097492897066
108	29	idr0002-chrCondensation-t170/plate1_2_006_[Well_2,_Field_1_(Spot_2)]__223939__0__0__1344__1024.tiff	idr0002-chrCondensation-t170/CP-output/plate1_2_006_[Well_2,_Field_1_(Spot_2)]__223939__0__0__1344__1024_combinedMask.tiff	plate1_2	2	AKAP8	s20068_AKAP8	Shorter prophase	1914	742.0	174.0	1.0458905974931647	0.67012315984763	1.0	0.7767857142857143	0.8851697946996104	57.29410519769724	56.64803615307419	21.213203435596427	8.153708415668225	7.211102550927978	42.164969054709566	42.52654526560581	75.66768028748929	164.83999999999986	0.9720670391061453	2	0.0014801258221268654	0.014221408404409885	741.8079873201838	173.26186605225902	742.0423197492163	173.17345872518285	733.0	162.0	31.0	748.5	172.5	1.0058375652329254	0.5917348518773194	1.0	0.8125	0.9844034224068251	6.063616662421223	5.39003586140866	2.5	1.4059760084329191	1.2071067811865475	4.0	5.082358980139341	-43.00227567673304	17.691000000000003	0.9596774193548387	6.662421131843726	13.598853544132059	29	0.3320835449116882	0.30962326329459194	0.3332741305057055	0.30763745534011866	0.2485681557846506	0.3041958041958042	0.2356902356902357	0.3220640569395018	0.532795860687875	0.42367795266673225	0.5602647201214492	0.38736510543131336	0.8139868851432893	0.8931593346553088	0.7877995322445861	0.9244972883406618	0.0771150072144392	0.06867944280531695	0.07884210605871662	0.06721578913547102	1.9293257097418561	2.004705155004407	1.913667544755795	2.016408709799055	-0.20914543875583544	-0.1298436968359706	-0.23174854569508646	-0.11434490384330888	0.6023086911008986	0.4929339013667616	0.6280504544589166	0.46576942595923226	0.8770904925544101	0.8493006993006993	0.8821548821548821	0.8439501779359432	7.2623138602520045	7.282051282051282	7.241301907968575	7.2935943060498225	1.6735474245691386	1.6934451561858463	1.6779773090655592	1.6769727743454106	0.8154984261194613	0.7514494052955598	0.8362739503779508	0.7293421224824002	0.26601664547602866	0.26391130237284166	0.267991046517043	0.262851544855474
108	30	idr0002-chrCondensation-t170/plate1_2_006_[Well_2,_Field_1_(Spot_2)]__223939__0__0__1344__1024.tiff	idr0002-chrCondensation-t170/CP-output/plate1_2_006_[Well_2,_Field_1_(Spot_2)]__223939__0__0__1344__1024_combinedMask.tiff	plate1_2	2	AKAP8	s20068_AKAP8	Shorter prophase	1484	912.0	170.0	1.206768129293903	0.8331687019870438	1.0	0.7571428571428571	0.7699404384895724	59.060899066781026	56.515484603779164	16.278820596099706	6.451819147590408	6.0	33.20391543176798	32.661793983433725	-12.491869935393442	155.62999999999994	0.9298245614035088	2	0.0028992146253585815	0.021362630650401115	918.2440667701472	168.02577766408845	917.9258760107816	168.06199460916443	922.0	166.0	30.0	910.5	171.0	1.0935578418943646	0.5280759290731695	1.0	0.6192708333333333	0.8579285171520741	6.80726979592615	6.189564701436652	2.802775637731995	1.3915905851578179	1.2071067811865475	4.596194077712559	5.7946219163817005	60.971521842427265	20.261000000000003	0.868298969072165	7.98256395315264	14.011672483347354	30	0.1700665372696529	0.13737977539830232	0.15061760331112978	0.14860119131807545	0.5337200870195794	1.1159305993690851	0.8655015197568389	1.069821567106284	0.7758642620911917	0.5100377380336755	0.6218989379715051	0.5031255027185089	1.1696540737254557	1.5460975361976552	1.417121225772554	1.5105430568280704	0.04510603440659936	0.031766225656539526	0.03608556369582691	0.032210612670559094	3.3267472930497375	3.6203188195019114	3.5184516081350066	3.5123882309694405	-0.32010455877523825	-0.12725078563454822	-0.1955338520001006	-0.1545641617887529	0.8476774093504813	0.6233718638447315	0.7304200988967648	0.6669050065082502	0.7827411167512691	0.6720031545741325	0.7149696048632219	0.6671062839410395	10.437998549673678	10.579652996845425	10.529635258358663	10.632273079906906	2.7770863956291763	2.728257104045402	2.755861555490579	2.676085170531662	4.228751904276336	3.439238996308049	3.712647587328263	3.236382808282272	1.1906179978239813	1.1387923989192785	1.144537276771274	1.0765510938471472
108	31	idr0002-chrCondensation-t170/plate1_2_006_[Well_2,_Field_1_(Spot_2)]__223939__0__0__1344__1024.tiff	idr0002-chrCondensation-t170/CP-output/plate1_2_006_[Well_2,_Field_1_(Spot_2)]__223939__0__0__1344__1024_combinedMask.tiff	plate1_2	2	AKAP8	s20068_AKAP8	Shorter prophase	2326	499.0	181.0	1.0773971520736751	0.730685875322223	1.0	0.7302982731554161	0.8406778049449322	65.91938372755317	66.40783086353596	22.20360331117452	8.660017462648504	7.810249675906654	44.87340684090561	45.00407387045797	20.537720518549122	186.4639999999998	0.966348151225592	3	0.001068131998181343	0.012634470127522945	496.6334711376448	180.55110269357036	496.4518486672399	180.7390369733448	515.0	188.0	35.333333333333336	499.6666666666667	177.33333333333334	1.0471416724674276	0.6631656181065823	1.0	0.7361111111111112	0.8995632034593122	7.234579505974658	6.643677737038412	2.7885821042456485	1.460792290295892	1.2071067811865477	4.7039125686415515	5.493208614396159	-14.101347591647036	20.66866666666667	0.9683109683109684	13.800649518025551	11.515607965453272	31	0.41880224315110365	0.3908724941615195	0.4096239926309593	0.3640259379224638	0.2061524334251607	0.23986804901036757	0.21257625527921165	0.28176527643064986	0.5282233466539823	0.46739928780980566	0.5204500107674098	0.3818745522477921	0.7340635979243082	0.7948207806402217	0.746378384831522	0.8578449875520003	0.09453855695278186	0.08706745277026899	0.09304496361172838	0.07905055782855627	1.668347832124265	1.7566393314204791	1.6898612598224936	1.8235632451036543	-0.21767427693359526	-0.16739880760357118	-0.2128335766220585	-0.11121283467566061	0.5785275958351347	0.5239454412108947	0.5756280524813912	0.4396051944215466	0.8969237832874197	0.8800659754948162	0.8937118723603942	0.859117361784675	6.543158861340679	6.553722902921772	6.555138432660724	6.571774975751697	1.4621953986991043	1.5167712824101114	1.4772850045432822	1.5417979686730048	0.6677883687024746	0.6608744529061852	0.6739893168288731	0.6299113984426654	0.21848520053191045	0.22518562547913668	0.221641393027026	0.22791916871832463
108	32	idr0002-chrCondensation-t170/plate1_2_006_[Well_2,_Field_1_(Spot_2)]__223939__0__0__1344__1024.tiff	idr0002-chrCondensation-t170/CP-output/plate1_2_006_[Well_2,_Field_1_(Spot_2)]__223939__0__0__1344__1024_combinedMask.tiff	plate1_2	2	AKAP8	s20068_AKAP8	Shorter prophase	2012	919.0	205.0	1.130849637341823	0.775153886407239	1.0	0.7017788629229159	0.7987982799745933	64.3010820246199	62.76941930590086	18.973665961010276	7.701608218598482	7.0710678118654755	41.28259412051994	40.62365333995885	-24.69016886906476	177.90999999999985	0.9408463876548981	0	0.0029144734144210815	0.016357671469449997	923.700991517561	199.4438843872214	924.6063618290259	199.91650099403577	910.0	201.0	nan	nan	nan	nan	nan	nan	nan	nan	nan	nan	nan	nan	nan	nan	nan	nan	nan	nan	nan	nan	32	0.16934327170366797	0.12708980858339256	0.15214957606940727	0.1512572228698295	0.31320149652592194	0.5205011389521641	0.3663203936577365	0.39637163276525567	0.8051060374491616	0.6712444372160762	0.7730136214425133	0.752036202174882	0.9078220488024336	1.0830020461283916	0.9666208784655828	1.0178761128320581	0.06150030517151529	0.04942001914790856	0.05657458839379921	0.05532717780560921	2.9651048210407582	3.2594194920496817	3.075600043299998	3.108490635076153	-0.4057783691116253	-0.24094578187411292	-0.3494136838596488	-0.32706191956311764	0.8825882197525483	0.7684658519669885	0.853260765865213	0.8386997750005043	0.845964724746125	0.7547835990888383	0.8207763805358119	0.8156679494227598	8.534473543559594	8.618451025056949	8.545653362493166	8.567894447498626	2.6423104322430544	2.696420072258904	2.6897532895254948	2.669219712130922	2.9008692979371347	2.6459921337062298	2.861365743155716	2.8006404814370143	0.8035176986157637	0.7916233181646035	0.8069215342033615	0.7992530285505666
108	33	idr0002-chrCondensation-t170/plate1_2_006_[Well_2,_Field_1_(Spot_2)]__223939__0__0__1344__1024.tiff	idr0002-chrCondensation-t170/CP-output/plate1_2_006_[Well_2,_Field_1_(Spot_2)]__223939__0__0__1344__1024_combinedMask.tiff	plate1_2	2	AKAP8	s20068_AKAP8	Shorter prophase	2271	1013.0	194.0	1.0697069297666206	0.7208982167720602	1.0	0.7549867021276596	0.8601201263929859	64.5920925648694	64.28841264178172	22.360679774997898	8.683435878972116	7.810249675906654	44.588115008374146	44.76496531843932	15.70542876378315	182.15199999999982	0.9711353431686979	2	0.003669794648885727	0.023430228233337402	1013.3060091815973	193.41278240791732	1013.3844121532364	193.63143989431967	1006.0	186.0	21.5	1021.0	193.5	1.0480627324289835	0.6055545446920593	1.0	0.7011111111111111	0.8978877799937353	6.019460806772846	5.15154392492244	2.414213562373095	1.291204084374479	1.0	3.8890872965260113	4.708509058810815	45.42117107947408	17.226	0.8956442831215972	7.884433079723843	18.25329150645397	33	0.10911128744296766	0.09441537964623585	0.10450712951915453	0.09447325660588309	0.6051643192488263	1.0500485908649173	0.8956228956228957	1.3313492063492063	0.8520248937852233	0.7332060594395368	0.7678064157943718	0.6465584588299986	1.2249861313058812	1.5130227284940074	1.3930246910574966	1.626840402751569	0.0392815946277561	0.030536270842889124	0.032891887950409676	0.02656049881372302	3.7885726025832684	4.0290196332415205	3.853196468180696	4.011808218029375	-0.37737293562361945	-0.2510432381493421	-0.33100609584999363	-0.23916236399912552	0.9101290699235055	0.8279246701409463	0.8849373186565815	0.8146862122091962	0.7588262910798121	0.6796404275996113	0.6860990860990861	0.6325396825396824	11.22112676056338	11.354227405247816	11.345839345839346	11.454365079365077	3.1857408757124817	3.1566887103140573	3.1405176909802064	3.1097045819841984	7.574107650598435	6.821558902611429	6.818827085301308	6.202282533383766	2.0448179924618195	1.9679018733690867	1.9286124952310644	1.8834079349332242
108	34	idr0002-chrCondensation-t170/plate1_2_006_[Well_2,_Field_1_(Spot_2)]__223939__0__0__1344__1024.tiff	idr0002-chrCondensation-t170/CP-output/plate1_2_006_[Well_2,_Field_1_(Spot_2)]__223939__0__0__1344__1024_combinedMask.tiff	plate1_2	2	AKAP8	s20068_AKAP8	Shorter prophase	2413	57.0	202.0	1.0583159429050228	0.7000421504057832	1.0	0.7733974358974359	0.8289839684555723	65.56984781743482	65.0	23.08679276123039	9.004614906516421	8.06225774829855	46.56684000697593	46.823528304283926	12.493797085006099	191.2539999999998	0.969855305466238	1	0.0013580536469817162	0.01258869282901287	57.94202564294419	202.4902793746034	57.37380853709076	202.14587650227932	73.0	206.0	125.0	60.0	194.0	1.1557683124789302	0.7655800407644244	1.0	0.6510416666666666	0.7099408749818185	16.200767325638278	15.524174696260024	5.0	2.2002207981265576	2.0	10.394155162323754	10.422612298125964	5.728500429085686	47.03800000000002	0.8928571428571429	8.617671951697725	13.908512501342473	34	0.40189693380087366	0.3618582662954657	0.39138178719259803	0.3485866247490054	0.17937417364477742	0.23217550274223037	0.18828828828828828	0.25150812064965195	0.6299283105645931	0.5304149739416132	0.6171058723141604	0.4941551163519936	0.6787060552541636	0.7817844585515392	0.6978769268835018	0.81365970067537	0.08982252906421201	0.07946554266601458	0.08794361929497067	0.07613829358991155	1.7082044177217208	1.8300335660545817	1.7347489479053835	1.866239129960104	-0.30883465930913956	-0.21241038800797496	-0.29988605863934503	-0.18324534359912012	0.6812822237897389	0.5938648942869348	0.6765572736610416	0.5601092956939814	0.9103129131776112	0.8839122486288848	0.9058558558558559	0.8742459396751739	6.6236227412957245	6.6471663619744055	6.636936936936937	6.65800464037123	1.5288302440769432	1.5978580633123514	1.5464606596170951	1.6147310093104517	0.790028127398223	0.7566784421591635	0.7952122392662915	0.7428999628554962	0.2423505752607511	0.24721348622534478	0.24587513188864563	0.24860202087628736
108	35	idr0002-chrCondensation-t170/plate1_2_006_[Well_2,_Field_1_(Spot_2)]__223939__0__0__1344__1024.tiff	idr0002-chrCondensation-t170/CP-output/plate1_2_006_[Well_2,_Field_1_(Spot_2)]__223939__0__0__1344__1024_combinedMask.tiff	plate1_2	2	AKAP8	s20068_AKAP8	Shorter prophase	1937	1211.0	204.0	1.0313533493089793	0.6256688975488236	1.0	0.7656126482213439	0.8931821621652412	56.20163377116208	56.04462507680822	21.93171219946131	8.300066867146832	7.280109889280518	43.37971876349592	43.842261255373515	-20.411908752702786	165.0819999999999	0.9731223310725948	0	0.004180971533060074	0.01895170472562313	1211.82547990785	204.33848927537818	1211.618482188952	204.1347444501807	1210.0	201.0	nan	nan	nan	nan	nan	nan	nan	nan	nan	nan	nan	nan	nan	nan	nan	nan	nan	nan	nan	nan	35	0.10165999207143983	0.07836819563656558	0.09124282161947322	0.0838321419485633	0.42634797109505285	0.809830310122879	0.5344243792325056	0.6440872560275545	0.8638890490468596	0.7329423988051552	0.8272439265201617	0.7905111786021124	1.0077291434106468	1.3351980661210654	1.1167438181069604	1.198649985536121	0.048280283986749474	0.038054218990365624	0.04478032372139475	0.04229518227330186	3.5951847296348762	3.93901600950342	3.7192774354509694	3.8417565269886724	-0.4406524491212331	-0.2801357058610198	-0.38245934947150995	-0.3268356718171265	0.9321561525979254	0.8502053252344434	0.9098077201735915	0.8815155937406618	0.79082823790995	0.6961966062024576	0.7564898419864561	0.7247990815154994	9.680377987770985	9.833820947922764	9.728555304740407	9.774971297359357	3.1519832898118842	3.148164831944975	3.1576597496296364	3.162823584110207	5.83836428180561	5.255005938683453	5.652615745812696	5.505045205835188	1.5661780632251627	1.5162090622015896	1.546760031261293	1.5372831154656836
108	36	idr0002-chrCondensation-t170/plate1_2_006_[Well_2,_Field_1_(Spot_2)]__223939__0__0__1344__1024.tiff	idr0002-chrCondensation-t170/CP-output/plate1_2_006_[Well_2,_Field_1_(Spot_2)]__223939__0__0__1344__1024_combinedMask.tiff	plate1_2	2	AKAP8	s20068_AKAP8	Shorter prophase	1973	1084.0	219.0	1.1016042918071862	0.7648423416215645	1.0	0.8086065573770492	0.8543229652919171	62.49515772955788	61.0	19.924858845171276	7.990067438758349	7.0710678118654755	39.0	40.26047452476042	-6.664702583539067	170.35599999999994	0.9745616201531242	1	0.004180971533060074	0.023117417469620705	1087.057540907179	218.5440323477001	1086.5580334515967	218.6746071971617	1099.0	218.0	16.0	1074.0	220.0	1.0845244170351482	0.7811459465442231	1.0	0.8	0.8853262515680939	5.735483788232461	5.0	2.0	1.2026650429449555	1.0	2.8284271247461903	3.5809405196534527	-31.96059069459427	15.069999999999999	0.9696969696969697	12.858458642065685	16.226545573534743	36	0.09108928826782549	0.0678709615124527	0.07807933585094098	0.07440584843324483	0.6200755531570428	1.5359401955146637	1.1150837988826816	1.301081388730791	0.8639099709273417	0.6367386532274701	0.7383671799185845	0.690601579922429	1.235423074297013	1.7056893575555334	1.5388057668761306	1.6144340457208979	0.038759440994038274	0.025220976260743957	0.029954152106810683	0.02769151436481736	4.0140494893627805	4.380022709437037	4.20986961222198	4.24553757021983	-0.40565020294283205	-0.21611052994921093	-0.3008551875262157	-0.27486788372845905	0.9329026669370227	0.8086866814125206	0.8802343394136083	0.8611093661111966	0.7553696708041014	0.6143185738930419	0.6663687150837989	0.6363118952760388	11.38532110091743	11.644048303622771	11.555307262569833	11.622083096186683	3.400130813267841	3.326277843164272	3.350424617795499	3.3377620753992523	8.492650153235303	6.920451926361437	7.408952279891366	7.109313133675528	2.278181426598067	2.114098030469009	2.131009019693515	2.102598630601591
108	37	idr0002-chrCondensation-t170/plate1_2_006_[Well_2,_Field_1_(Spot_2)]__223939__0__0__1344__1024.tiff	idr0002-chrCondensation-t170/CP-output/plate1_2_006_[Well_2,_Field_1_(Spot_2)]__223939__0__0__1344__1024_combinedMask.tiff	plate1_2	2	AKAP8	s20068_AKAP8	Shorter prophase	1607	298.0	227.0	1.0990596303373232	0.739696649117742	1.0	0.6974826388888888	0.8271103457734336	55.60917337348672	54.67174773134658	18.35755975068582	7.1445987039439265	6.4031242374328485	36.38848652004521	37.42166289936811	46.27319090147984	156.25399999999996	0.9695324283559578	0	0.0031586168333888054	0.01516746822744608	300.0206264924538	227.43850055571187	300.7710018668326	227.22277535780958	300.0	231.0	nan	nan	nan	nan	nan	nan	nan	nan	nan	nan	nan	nan	nan	nan	nan	nan	nan	nan	nan	nan	37	0.15805942807058035	0.15217648792225077	0.16575085884723617	0.12514289473028106	0.36226930963773074	0.3807878369039392	0.3280929596719071	0.5892206846321922	0.7761975490515857	0.7643992757311574	0.7969426897459881	0.6316125055614328	0.9686368746668884	0.9821842635875542	0.9269743866107701	1.160410372267356	0.05715983685857106	0.0555409801379365	0.06004104899669171	0.04708680089137191	3.0104268254479822	3.0374393659782566	2.9474591310824323	3.276803771224831	-0.35647511145181904	-0.3440740941396661	-0.3906829026117401	-0.21108658187913912	0.8538572996289502	0.8467503757554263	0.8723226224079963	0.7338360977049145	0.824606971975393	0.8145818935729094	0.8392344497607654	0.7403495994173345	8.072453861927546	8.093296475466483	8.075187969924812	8.182811361981063	2.6248850727096484	2.6399095142951405	2.606451732950198	2.6274029331403628	2.8751332130114093	2.8516965969675283	2.9034376782694977	2.60969726740187	0.8093506306622764	0.8081211084678728	0.807882659485351	0.7997294880085128
108	38	idr0002-chrCondensation-t170/plate1_2_006_[Well_2,_Field_1_(Spot_2)]__223939__0__0__1344__1024.tiff	idr0002-chrCondensation-t170/CP-output/plate1_2_006_[Well_2,_Field_1_(Spot_2)]__223939__0__0__1344__1024_combinedMask.tiff	plate1_2	2	AKAP8	s20068_AKAP8	Shorter prophase	2288	423.0	230.0	1.0173211172256438	0.5365373347875332	1.0	0.7734956051386072	0.876829835871982	58.79336596566701	58.69412236331676	24.596747752497688	9.000837189449369	8.0	49.193495504995376	49.61434481052043	-67.75404430237407	181.08199999999982	0.9692861681847065	4	0.001281757839024067	0.01283283717930317	423.7167001927746	228.87553206678547	423.8444055944056	228.770979020979	422.0	228.0	9.25	426.0	222.25	1.0142539650559728	0.5464493884511258	1.0	0.83125	0.7799487787058609	4.034460077447038	3.076287030905781	1.6035533905932737	1.0808727382099277	1.0	1.8033985905294663	2.855963398643282	5.685183225729793	11.991999999999999	0.9285714285714286	14.296230825898586	12.88848944569122	38	0.36904083154247624	0.3346354413600081	0.35949717269331816	0.3254157054531089	0.22232734153263956	0.2738853503184713	0.24168618266978925	0.30067567567567566	0.5336272942422292	0.4368608861260273	0.4936414463342525	0.37904014681494075	0.7643944482993167	0.8469847866816222	0.7978331159044555	0.8821152725263492	0.09084084210413257	0.08045113392024014	0.08669041128948218	0.0758920745069394	1.761491057802452	1.8622425290849685	1.7993411162108164	1.8944527760395546	-0.21876696469699547	-0.14356255923745245	-0.18456641242352703	-0.10693912782025795	0.5926507573760434	0.5002555568001166	0.5535346532174409	0.4389536261648863	0.8888363292336802	0.8630573248407641	0.8791569086651053	0.8496621621621622	6.666982024597918	6.690347868691817	6.658548009367681	6.679054054054054	1.5391637162698126	1.588357178766497	1.5576549335410272	1.5937771003638792	0.7311047045018597	0.6988240338134446	0.7129187348145436	0.6677465955337567	0.2383580115086268	0.24317734603297936	0.23865122937108296	0.2421055678023567
108	39	idr0002-chrCondensation-t170/plate1_2_006_[Well_2,_Field_1_(Spot_2)]__223939__0__0__1344__1024.tiff	idr0002-chrCondensation-t170/CP-output/plate1_2_006_[Well_2,_Field_1_(Spot_2)]__223939__0__0__1344__1024_combinedMask.tiff	plate1_2	2	AKAP8	s20068_AKAP8	Shorter prophase	3296	210.0	233.0	1.0866379599655234	0.7471754152248126	1.0	0.7166775385953468	0.8478944211256058	79.44694431547117	78.89233169326408	26.40075756488817	10.281588887315927	9.219544457292887	52.32590180780452	52.80257527968225	54.670464358965226	221.0179999999996	0.9761587442618095	3	0.002624552696943283	0.01773098297417164	211.3808556060161	233.27409394086476	210.49089805825244	232.5376213592233	217.0	242.0	11.666666666666666	218.66666666666666	229.0	1.0504618750263155	0.676876276446906	1.0	0.7263888888888889	0.8480905093156311	4.594733194731628	3.746654963543983	1.804737854124365	1.1281587126304187	1.0	2.503902899248646	3.284208596464333	37.16453977923222	13.150666666666666	0.9062579821200512	21.83158098403146	10.923715005026585	39	0.15237931125170034	0.13439460182603383	0.1484913837531021	0.12476657121163434	0.43743906402339944	0.5323998697492673	0.43160605085291276	0.6286677908937606	0.7132357899929131	0.6558657330215073	0.7216925115814586	0.5946474416426865	1.067337595825438	1.1535230886375967	1.061370688830726	1.2293553910800883	0.04895700890606594	0.04469420283243388	0.04904083860338414	0.042176202335283214	3.1348120118832083	3.278525491881859	3.1499217088852927	3.3514994506870317	-0.2943712833168527	-0.2244165791492457	-0.2957532970003496	-0.18563909817662108	0.8130831735497227	0.7506026743156001	0.815402158533448	0.7045046145390972	0.8054598635034125	0.7720937805275154	0.8062117798519473	0.7475885328836425	9.141371465713357	9.136112015630088	9.116511103958803	9.172344013490726	2.64544523481743	2.6687607622444505	2.659440823358706	2.6554249279532787	2.6134232734529377	2.5617405332030643	2.670042800246833	2.473164320103294	0.76271558436909	0.7735351007380835	0.7754122127749419	0.7754580277492629
108	40	idr0002-chrCondensation-t170/plate1_2_006_[Well_2,_Field_1_(Spot_2)]__223939__0__0__1344__1024.tiff	idr0002-chrCondensation-t170/CP-output/plate1_2_006_[Well_2,_Field_1_(Spot_2)]__223939__0__0__1344__1024_combinedMask.tiff	plate1_2	2	AKAP8	s20068_AKAP8	Shorter prophase	1588	1263.0	231.0	1.1345329179902337	0.7868816500633311	1.0	0.6768968456947997	0.7909346561837666	57.608709988104906	56.08029957123981	18.027756377319946	6.936031525709767	6.324555320336759	36.76955262170047	35.55056172667452	-53.315962071235475	158.83999999999997	0.9586477512828251	0	0.0024872198700904846	0.0156557559967041	1265.8781776063845	227.09685968304248	1266.132871536524	227.0390428211587	1265.0	227.0	nan	nan	nan	nan	nan	nan	nan	nan	nan	nan	nan	nan	nan	nan	nan	nan	nan	nan	nan	nan	40	0.18874892253153489	0.15833333333333333	0.19812770511296077	0.19243532691085138	0.33240418118466897	0.5318518518518518	0.2972413793103449	0.320979020979021	0.713641215550675	0.5282522996057839	0.7475191774526698	0.7242172405295596	0.9260889526463989	1.1113244295755884	0.8853456268868711	0.9213846603307307	0.059320930377760026	0.048758836538730733	0.06313578101870952	0.06097492916673739	2.69887698961828	2.8911642331751337	2.6534781887140633	2.676197041203582	-0.3257050258616944	-0.1849597119720043	-0.3627198480772982	-0.33808616527802854	0.8062729185677665	0.6672723030837869	0.8315015825764553	0.8144910839321005	0.8354703832752614	0.7562962962962962	0.8530344827586207	0.8437062937062936	8.17212543554007	8.266666666666667	8.148275862068965	8.169930069930068	2.359507962315984	2.316975163325258	2.3490769712123645	2.3418937905963917	1.9891881654505852	1.7229629629629528	2.057324613555295	2.0067881069979308	0.5803980866588141	0.5637037037037089	0.5886414982164077	0.5819417819942352
108	41	idr0002-chrCondensation-t170/plate1_2_006_[Well_2,_Field_1_(Spot_2)]__223939__0__0__1344__1024.tiff	idr0002-chrCondensation-t170/CP-output/plate1_2_006_[Well_2,_Field_1_(Spot_2)]__223939__0__0__1344__1024_combinedMask.tiff	plate1_2	2	AKAP8	s20068_AKAP8	Shorter prophase	1426	496.0	233.0	1.0126007771716812	0.5095567896169694	1.0	0.7904656319290465	0.9051930163415923	45.95197452656525	45.60701700396552	19.697715603592208	7.26079339806378	6.324555320336759	38.90758280849634	39.53878036571421	61.945339789025965	140.70000000000005	0.9690791709140336	2	0.0029602497816085815	0.02047760784626007	496.29634670345337	233.63294637373735	496.48877980364654	233.70336605890603	490.0	230.0	19.0	499.5	233.5	1.1181903240952034	0.7144184286031494	1.0	0.6598639455782312	0.9502252321452627	5.5900204881273154	4.76831552862278	1.9142135623730951	1.2136280308024534	1.1035533905932737	3.181980515339464	4.018600377067529	-2.355116208407207	15.398	1.1304347826086956	3.8764654621927574	14.96243574742871	41	0.10682014720180406	0.09931905842764402	0.11505151639554273	0.09758598776133211	0.7936630602782073	1.0406374501992033	0.6523407521105142	1.155970755483347	0.6717898082399886	0.5615646638822033	0.7336606053843572	0.5107401337724881	1.3340652971048288	1.4656486494182595	1.2345180033930643	1.5023392663350508	0.03801470315975051	0.03370350272217901	0.04122981994735569	0.033254029485383356	3.6973850997323954	3.802483519219818	3.614947193728019	3.821141339347826	-0.23582501349120447	-0.16609390530225596	-0.282377131595316	-0.14610312782544205	0.7923776379202326	0.7055539573117267	0.8338769735327636	0.6726344952932286	0.703323029366306	0.6556175298804781	0.7336914811972371	0.6306255077173031	10.319165378670789	10.393625498007967	10.294704528012279	10.43135662063363	2.9498023222974012	2.9040683508063596	2.9760374877716416	2.8670254490775653	4.042646598615875	3.706413548991307	4.246226754599618	3.56941481270799	1.209077414723513	1.1867627497976265	1.2246418766775342	1.181346392047832
108	42	idr0002-chrCondensation-t170/plate1_2_006_[Well_2,_Field_1_(Spot_2)]__223939__0__0__1344__1024.tiff	idr0002-chrCondensation-t170/CP-output/plate1_2_006_[Well_2,_Field_1_(Spot_2)]__223939__0__0__1344__1024_combinedMask.tiff	plate1_2	2	AKAP8	s20068_AKAP8	Shorter prophase	1625	834.0	234.0	1.108503122811873	0.7751237875514104	1.0	0.7636278195488722	0.8290579034411272	57.22455893314428	56.515484603779164	18.027756377319946	7.221585032124206	6.4031242374328485	35.652736880340946	36.15501406564382	11.479856207617289	156.94199999999998	0.9658246656760773	0	0.0019531548023223877	0.01507591363042593	837.6065174178922	234.1044581807889	837.4584615384615	234.33784615384616	842.0	230.0	nan	nan	nan	nan	nan	nan	nan	nan	nan	nan	nan	nan	nan	nan	nan	nan	nan	nan	nan	nan	42	0.2376597648569656	0.1976275413249781	0.2010072313197971	0.18209021891547908	0.257445400397088	0.41000694927032666	0.393273850377488	0.48364153627311524	0.7362391738310028	0.5690868911584126	0.5868551547658255	0.48538364238232024	0.8264579772186869	1.017086401042603	1.004340650568291	1.0660984425941238	0.0754326229558379	0.05883947614810923	0.06022118022630071	0.05476709021666722	2.4755979698287423	2.6766630082356584	2.658692433812575	2.7316335217395684	-0.36202895405722446	-0.21065805144468513	-0.22308633970613032	-0.16354198412728693	0.8156195454679864	0.683767429456276	0.697891621457433	0.6206753940607673	0.872071475843812	0.8041695621959692	0.8124227865477007	0.7709815078236132	7.86300463269358	7.937456567060459	7.925188743994509	7.970128022759602	2.213818616580914	2.2441932359167014	2.2463472404210916	2.2307386126178175	1.6946670807197748	1.4929611473491562	1.5105323082329463	1.395978219741032	0.4880281202792123	0.475742024154874	0.47595153965261083	0.46990493900353236
108	43	idr0002-chrCondensation-t170/plate1_2_006_[Well_2,_Field_1_(Spot_2)]__223939__0__0__1344__1024.tiff	idr0002-chrCondensation-t170/CP-output/plate1_2_006_[Well_2,_Field_1_(Spot_2)]__223939__0__0__1344__1024_combinedMask.tiff	plate1_2	2	AKAP8	s20068_AKAP8	Shorter prophase	2279	674.0	263.0	1.0798592389620392	0.7220539589655827	1.0	0.7068858560794045	0.8295171547017471	65.04801736418021	64.88451279003334	21.95449840010015	8.502907021420828	7.810249675906654	44.4842932841839	45.00260853658936	29.40656244693885	185.8079999999998	0.9646560846560844	2	0.0014648661017417908	0.01359578873962164	675.307084152782	261.34853353788037	675.1189118034225	261.8648530057043	670.0	248.0	69.0	668.5	260.0	1.0141330206602923	0.4889151951084894	1.0	0.7666666666666666	0.8909900376418777	10.134032610131396	9.486832980505138	4.2976207903086205	1.9184046709031186	1.7071067811865475	7.9528470752104745	8.822183547028086	-4.640241268745266	31.17500000000001	0.909853249475891	10.006668239173756	16.935160268457167	43	0.3302490343631167	0.29454135661481684	0.3070987883302223	0.2749683176159006	0.20631182289213376	0.27587867116032744	0.24796942188246537	0.3283582089552239	0.6289912781187029	0.5095359796053633	0.5605023526158494	0.4097987816922839	0.7343735224706387	0.8549542215780482	0.8107356634793195	0.9263683591612178	0.08430647067986935	0.07264610495186381	0.07693102221966552	0.06598434032160923	1.8838622606731177	2.02247285187994	1.983072008844754	2.0852898661437127	-0.29741613308454773	-0.18808125528606526	-0.2273030970932418	-0.11685682279246966	0.6944059767717031	0.5855516300735953	0.6313771273938042	0.47751850867643586	0.896844088553933	0.863216177178623	0.8765886287625418	0.8388059701492537	7.029674988224211	7.046220510351469	7.039178213091256	7.068656716417911	1.6775504377809842	1.7399341900456966	1.7312866799469266	1.7408227967284393	0.9058551463692268	0.8490913967290581	0.8804526452587282	0.7843409816588718	0.2780417423153434	0.2812425169723465	0.2821055167853004	0.2781747976535254
108	44	idr0002-chrCondensation-t170/plate1_2_006_[Well_2,_Field_1_(Spot_2)]__223939__0__0__1344__1024.tiff	idr0002-chrCondensation-t170/CP-output/plate1_2_006_[Well_2,_Field_1_(Spot_2)]__223939__0__0__1344__1024_combinedMask.tiff	plate1_2	2	AKAP8	s20068_AKAP8	Shorter prophase	1865	60.0	262.0	1.0925750838377646	0.7008602712368659	1.0	0.6094771241830066	0.8068381396011883	58.60478348601376	61.1310068623117	19.79898987322333	7.574547771328377	6.708203932499369	38.890872965260115	41.80270949790331	-29.564559116103066	170.43199999999973	0.9820958399157451	1	0.0026550693437457085	0.019211108796298504	64.48707965214577	260.39058370296	63.96461126005362	259.8369973190349	68.0	269.0	32.0	83.0	265.0	1.13936423020206	0.7952726101287865	1.0	0.8	0.7555525110897543	8.33053730003296	7.280109889280518	2.8284271247461903	1.404919291538692	1.0	4.0	5.050404817288226	87.9601251914632	23.070000000000004	0.9142857142857143	19.554036477249536	0.8716453550613346	44	0.16228463427742046	0.14748781065088756	0.15864442221124633	0.13553850272709056	0.36368943374197316	0.4523076923076923	0.40628706998813763	0.5869180907483795	0.7920723009241977	0.7445493433354152	0.7617208192284605	0.6501768144749821	0.9781835588915089	1.0874329241482696	1.018616922563177	1.187893186115838	0.0525690052529181	0.048318715976331375	0.049674729542995205	0.04293552432643971	3.0561192855047046	3.1810030924916584	3.0714937371304445	3.2615864453102383	-0.3790747714622295	-0.31452768776509166	-0.35565609666168957	-0.23744062980860395	0.8720975202007301	0.8336257811277457	0.8574210376158271	0.7646583197572807	0.8272621132516054	0.8026461538461538	0.8075326215895612	0.7517972893341189	9.742556917688265	9.767999999999999	9.787069988137603	9.843252799057158	2.672112739991871	2.694307136415873	2.6517133283609993	2.6633370953255184	3.1345403389962314	3.088945230769241	3.003889754295045	2.768594722775049	0.8745574431845498	0.8853132307692242	0.8525442060707853	0.8388782033808475
108	45	idr0002-chrCondensation-t170/plate1_2_006_[Well_2,_Field_1_(Spot_2)]__223939__0__0__1344__1024.tiff	idr0002-chrCondensation-t170/CP-output/plate1_2_006_[Well_2,_Field_1_(Spot_2)]__223939__0__0__1344__1024_combinedMask.tiff	plate1_2	2	AKAP8	s20068_AKAP8	Shorter prophase	2604	93.0	292.0	1.047449916672423	0.6110802055877972	1.0	0.6790091264667536	0.8444961142505553	65.28731897056534	66.30987860040162	25.45584412271571	9.258621529938452	8.246211251235321	49.49747468305833	51.679397194442416	-63.43205757680327	196.84599999999972	0.9785794813979707	1	0.0028992146253585815	0.02088960073888302	93.16826986923853	287.7341264562078	93.77918586789555	288.22657450076804	84.0	284.0	4.0	99.0	289.0	0.7853981633974483	0.0	1.0	1.0	0.7853981633974483	2.0900000000000003	1.4142135623730951	1.0	1.0	1.0	1.0	2.0900000000000003	0.0	8.0	1.0	4.7287257875147874	20.506096654409877	45	0.13683466301218225	0.12930110310017923	0.14712770640068434	0.1158931767164648	0.43212951432129515	0.49999999999999994	0.37875668999588297	0.6566290255123379	0.8009536926669744	0.7721700898935011	0.8287454293005116	0.6866166482615043	1.0318709754990891	1.122508151479159	0.9971825436601589	1.2160210099359021	0.04817966067384985	0.04586739218467879	0.05166684170076105	0.041749401356264024	3.341724508320686	3.4326019798211775	3.2797302139488234	3.5305375679979294	-0.3758281616446969	-0.3329909748772205	-0.4149350842062898	-0.25932132532680696	0.8871380777199847	0.8638492745439792	0.9057691790681924	0.8066845964384456	0.7933997509339975	0.7808483290488432	0.821984355701935	0.7243831033040569	10.476131174761312	10.497429305912597	10.446274186908193	10.550397323295691	2.8977214686099004	2.908602727490866	2.878604458095546	2.8860499614929953	3.909870295786149	3.8892393212662597	4.044561046270687	3.5339511177511156	1.0854999525268667	1.0973098303165756	1.1058294340666492	1.0476450358158544
108	46	idr0002-chrCondensation-t170/plate1_2_006_[Well_2,_Field_1_(Spot_2)]__223939__0__0__1344__1024.tiff	idr0002-chrCondensation-t170/CP-output/plate1_2_006_[Well_2,_Field_1_(Spot_2)]__223939__0__0__1344__1024_combinedMask.tiff	plate1_2	2	AKAP8	s20068_AKAP8	Shorter prophase	2045	894.0	282.0	1.0340323268979765	0.6173238533966352	1.0	0.7799389778794813	0.8744798226783823	57.63362390706734	56.88585061331157	22.090722034374522	8.40146041539217	7.615773105863909	45.0	45.340898298577635	5.805851121119852	171.4259999999999	0.9705742762221168	2	0.002716105431318283	0.01887541078031063	890.3643310897332	282.29658593942446	890.1916870415648	282.15843520782397	884.0	286.0	5.5	892.0	290.0	0.8689755189776432	0.1861839520671622	1.0	0.8888888888888888	0.7800365278006636	2.600578247306817	1.8251407699364424	1.2071067811865475	1.0295866830266496	1.0	1.5	2.488709153386412	0.0	9.328	0.9666666666666667	9.424461710703618	13.680090549970846	46	0.15421312312516278	0.13282600565998087	0.15217237168966102	0.1340431946066913	0.38909281594126904	0.5746309458720612	0.4599786552828175	0.613561190738699	0.7781348193398275	0.6643427551382189	0.7319161548850397	0.6342538871287302	1.0063773874877744	1.1866231521918456	1.0933919957597884	1.2207526087896412	0.055610996131160266	0.04705992049906243	0.05211140014915223	0.045504255900444664	3.1044185010408496	3.2727383326890385	3.1431982005446986	3.263397093910499	-0.3581100484149479	-0.24670730464900598	-0.324392003203613	-0.24032600752883246	0.8613049366625125	0.7758138145002391	0.8389816432618947	0.7680594153862743	0.8167802831672785	0.7592673592126845	0.7988260405549625	0.7507717750826901	9.498689040377556	9.587206123564789	9.544290288153682	9.615766262403529	2.6900100582761137	2.6768859663810884	2.6562928000895045	2.6539665582080234	3.1183779352915337	2.8492841024010005	2.97162428286191	2.7415595837349684	0.8768676878082005	0.8559787620682577	0.8579007345361838	0.8387801936184154
108	47	idr0002-chrCondensation-t170/plate1_2_006_[Well_2,_Field_1_(Spot_2)]__223939__0__0__1344__1024.tiff	idr0002-chrCondensation-t170/CP-output/plate1_2_006_[Well_2,_Field_1_(Spot_2)]__223939__0__0__1344__1024_combinedMask.tiff	plate1_2	2	AKAP8	s20068_AKAP8	Shorter prophase	1614	423.0	284.0	1.013182800350284	0.5082171611881112	1.0	0.7842565597667639	0.9113157988462536	48.87570587883387	48.83646178829912	21.0	7.713366259317179	7.0	41.0	42.09317321648973	4.6934665518190695	149.18400000000003	0.9711191335740074	2	0.002304110676050186	0.018600746989250183	423.8898873513318	283.77870800125964	423.98451053283765	283.9002478314746	426.0	279.0	65.5	426.0	291.0	1.0077719435503887	0.15710479539067418	1.0	0.6505588428665352	0.7195632548345401	7.87014068154318	7.324555320336759	3.622582728609198	1.7653289319307577	1.618033988749895	6.3639610306789285	7.537855386212314	-27.039820847394044	26.089000000000006	1.02050020500205	8.924063923952865	12.235406689306622	47	0.16673667114695337	0.14314016620498612	0.16128120166034027	0.14491093142944264	0.4912634408602151	0.7614035087719299	0.5760054533060668	0.7519379844961239	0.6555882198814905	0.46256966520553877	0.5923655288652865	0.468023294115705	1.105521879192375	1.3334433108945816	1.204008563086929	1.3337830132506379	0.05004215200648419	0.041393709838506036	0.04710929136996753	0.04172561011287457	3.095634159845706	3.2965550483882753	3.141945127246828	3.2849295751964993	-0.24273035048188912	-0.11202142894779152	-0.20663138688377433	-0.11747956080703498	0.7581555610554361	0.5689924281337333	0.7177774049388349	0.579953879322425	0.7793682795698925	0.7203508771929824	0.7684389911383777	0.7272022551092319	9.50739247311828	9.57263157894737	9.535787321063395	9.576462297392528	2.560960391574995	2.5203445099083788	2.548663408616971	2.520335617479363	2.3615044911261265	2.072093074792207	2.2500825941678073	2.075020324688495	0.7131919829965874	0.7083741458910495	0.7065220118684685	0.706739577296144
108	48	idr0002-chrCondensation-t170/plate1_2_006_[Well_2,_Field_1_(Spot_2)]__223939__0__0__1344__1024.tiff	idr0002-chrCondensation-t170/CP-output/plate1_2_006_[Well_2,_Field_1_(Spot_2)]__223939__0__0__1344__1024_combinedMask.tiff	plate1_2	2	AKAP8	s20068_AKAP8	Shorter prophase	3849	1067.0	288.0	1.1532728838641508	0.7994549122304718	1.0	0.717026825633383	0.7964592705574135	91.0223016617532	88.60022573334675	26.0	10.526619229713488	9.848857801796104	53.72427481984315	54.67947199401742	15.114252519765941	246.4319999999994	0.9650244452801803	1	0.001281757839024067	0.015121690928936005	1058.7285611376851	282.95832400009175	1058.5219537542218	282.90698882826706	1048.0	294.0	24.0	1066.0	292.0	1.1035571416255816	0.7504718590093454	1.0	0.6857142857142857	0.7750737849710561	6.944002731030432	6.082762530298219	2.23606797749979	1.304463991223553	1.0	3.794733192202055	4.589308104740673	79.31948991937372	19.726	0.8727272727272727	11.463582986572257	21.333496093129103	48	0.3922299053706772	0.3669231820493488	0.37682358502127056	0.3575928157303732	0.22879738205617672	0.31479921370401576	0.28507670850767086	0.3447586403884604	0.5900715826113321	0.4155798438430194	0.4695134611391729	0.3532157515588402	0.777512471236904	0.916593640282626	0.8711717438134186	0.9524589824694327	0.08019994852010424	0.0682689296610185	0.07162318197821778	0.06470886176262312	1.9706754665648307	2.078983866630462	2.0362455434761215	2.104300305067213	-0.2579995255931625	-0.1225522483408793	-0.15867405757828018	-0.08715402885105851	0.6649729024760377	0.4875451299820437	0.5440362516304275	0.41772042572764073	0.8859285519498228	0.8479921370401574	0.8598047419804742	0.8337903456155384	7.69702754295064	7.735186745296265	7.733333333333333	7.750642673521851	1.739835964386741	1.7386526129590005	1.7388770788292878	1.734512497914036	0.8874823016684417	0.7625052234805807	0.7896978149697702	0.7213113550370025	0.27906992093115157	0.26932610929615386	0.2686936308693628	0.26651749885636455
108	49	idr0002-chrCondensation-t170/plate1_2_006_[Well_2,_Field_1_(Spot_2)]__223939__0__0__1344__1024.tiff	idr0002-chrCondensation-t170/CP-output/plate1_2_006_[Well_2,_Field_1_(Spot_2)]__223939__0__0__1344__1024_combinedMask.tiff	plate1_2	2	AKAP8	s20068_AKAP8	Shorter prophase	1784	604.0	284.0	1.0311827028013263	0.5765295650694665	1.0	0.7012578616352201	0.8588251780359807	52.972437820744126	54.120236510939236	20.591260281974	7.718566013789603	7.0	43.103958281255274	43.28252286700948	-56.75558864673218	161.56599999999986	0.9527369826435245	1	0.002731364220380783	0.017761502414941788	601.8792141133695	286.12441844990826	601.5257847533633	285.8934977578475	606.0	291.0	55.0	606.0	281.0	1.0489662214408422	0.5558757862625396	1.0	0.625	0.7660031006796968	9.400520610545056	10.0	3.605551275463989	1.7191412361486553	1.4142135623730951	7.0	7.814327214599726	3.357527738943358	30.038000000000007	0.9322033898305084	5.8866014399973885	17.266879392841766	49	0.15755512426035503	0.13526442037787464	0.1559678019036288	0.13966925857741763	0.4627692307692307	0.5801916932907348	0.40182926829268295	0.5666041275797373	0.7113504923103987	0.6479048776753028	0.7544144489089624	0.6394728472430614	1.0865852942079446	1.1900802251452447	0.9922593372497296	1.149418299887179	0.05150992971863303	0.04711412877167936	0.05397156393788928	0.04755002801691392	3.154549143068212	3.309745971811049	3.110413437113168	3.251600988567792	-0.2966481666479131	-0.2202420451522615	-0.3311884150428285	-0.23118344343290134	0.8165276377105677	0.747792915290476	0.8420453307850427	0.7566836987054126	0.7922461538461538	0.7589776357827477	0.8027439024390244	0.748968105065666	9.063384615384615	9.084984025559105	9.027439024390244	9.103189493433396	2.652444103106577	2.6870247023211844	2.694261662507992	2.6459433670847012	2.7436746982248508	2.715461421470053	2.870588563355156	2.5765939547113703	0.8016109822485191	0.823913278690199	0.8181044579119607	0.7857995205727804
108	50	idr0002-chrCondensation-t170/plate1_2_006_[Well_2,_Field_1_(Spot_2)]__223939__0__0__1344__1024.tiff	idr0002-chrCondensation-t170/CP-output/plate1_2_006_[Well_2,_Field_1_(Spot_2)]__223939__0__0__1344__1024_combinedMask.tiff	plate1_2	2	AKAP8	s20068_AKAP8	Shorter prophase	1508	738.0	289.0	1.023872094702479	0.5777365217016924	1.0	0.766260162601626	0.8562103621976714	48.55873535068941	48.507731342539614	19.235384061671343	7.326776261297912	6.4031242374328485	39.22322702763681	39.63477228348868	86.12650708759789	148.76999999999998	0.9641943734015348	1	0.0019989321008324623	0.013962005265057087	737.7315386687733	291.1533485345982	737.3070291777188	290.36538461538464	743.0	291.0	6.0	737.0	283.0	0.9890199094634533	0.6656358966815916	1.0	0.6666666666666666	0.6859731069476105	3.2141264802825806	2.23606797749979	1.4142135623730951	1.0690355937288492	1.0	1.4142135623730951	2.3986275740666074	-44.999999999999986	10.484	0.9230769230769231	7.21428637206634	15.450638246435721	50	0.2160620071206818	0.19528215627081325	0.2355212022620201	0.19222980052086092	0.3651026392961877	0.45310136157337366	0.30635838150289024	0.43323216995447644	0.5855605870358602	0.49121226110358274	0.6519296380831272	0.5081040044681099	0.9671137085343492	1.0589308306651473	0.8996462756144248	1.0047735316904207	0.06222241571901019	0.056230734821372495	0.06869307128723164	0.05703923394197664	2.542593214825231	2.656385349283316	2.454898355706483	2.6246720559953234	-0.2230763993458052	-0.1536798631346501	-0.2776234059697837	-0.16397678103978483	0.6869223803317521	0.5978184882354896	0.7394500434119529	0.6117694728227211	0.8218475073313782	0.7879727685325265	0.849421965317919	0.7861153262518967	7.368035190615835	7.380484114977308	7.34393063583815	7.393778452200303	2.159978909184233	2.155398339053992	2.136291737027475	2.179484976047983	1.396808162984506	1.328000370776401	1.4539660529920795	1.328246573071361	0.44047770057016855	0.4452754330874473	0.44008110862374217	0.4403696857564565
108	51	idr0002-chrCondensation-t170/plate1_2_006_[Well_2,_Field_1_(Spot_2)]__223939__0__0__1344__1024.tiff	idr0002-chrCondensation-t170/CP-output/plate1_2_006_[Well_2,_Field_1_(Spot_2)]__223939__0__0__1344__1024_combinedMask.tiff	plate1_2	2	AKAP8	s20068_AKAP8	Shorter prophase	1565	491.0	294.0	1.1333469362814392	0.7922875985705506	1.0	0.681917211328976	0.8239288811129464	57.33835082641715	56.302753041036986	17.204650534085253	6.941662730021657	6.324555320336759	34.2	34.984869707473834	-36.80129350491295	154.49599999999995	0.9672435105067985	2	0.001297016628086567	0.012771801091730595	490.29463988885686	295.87588120024833	490.36166134185305	295.697124600639	495.0	292.0	58.5	486.0	298.5	1.1421332514679157	0.739288654389755	1.0	0.6536858974358974	0.8297420631374719	10.441968017192867	10.113891404447493	3.4757663751819257	1.690007512935995	1.5	6.390395184786955	7.096349986049336	-14.358461892495558	29.089000000000006	0.9418218085106382	5.3760802455873655	15.077199672355267	51	0.3413269597535332	0.2846153061039338	0.33878471859978015	0.320191308412715	0.24825174825174823	0.36671686746987947	0.2492917847025496	0.2896600566572238	0.48647813422580805	0.25922353950482163	0.4858432694237316	0.4010567183652152	0.8084954341680175	0.9541226728781426	0.8101536989242087	0.8682817140946985	0.08535087290332047	0.06723912215125563	0.08514184368705313	0.07769715670617694	1.805857381647973	1.9662156229659735	1.8089375752837715	1.8617329239108025	-0.17882385506893061	-0.04878498746180102	-0.1781710681489613	-0.12014087054877672	0.546418928785394	0.30600857290148303	0.5458929689850484	0.46018432914107377	0.8758741258741258	0.8175451807228915	0.8753541076487252	0.8551699716713881	6.736363636363636	6.78539156626506	6.746458923512748	6.747167138810198	1.5576056333962247	1.5938096483037318	1.559645790581222	1.5720728672535789	0.718607755880484	0.6233709310132127	0.7204194721087589	0.6775769607331696	0.24171487603305764	0.24752194962077212	0.24242781420282355	0.24180925434759892
108	52	idr0002-chrCondensation-t170/plate1_2_006_[Well_2,_Field_1_(Spot_2)]__223939__0__0__1344__1024.tiff	idr0002-chrCondensation-t170/CP-output/plate1_2_006_[Well_2,_Field_1_(Spot_2)]__223939__0__0__1344__1024_combinedMask.tiff	plate1_2	2	AKAP8	s20068_AKAP8	Shorter prophase	1623	817.0	298.0	1.0388259768846986	0.621211865126149	1.0	0.7886297376093294	0.8746822425378309	51.55066371535642	51.86520991955976	19.924858845171276	7.506731751361922	6.708203932499369	39.844698518121575	40.39729924046379	-26.281949615481572	152.7	0.9718562874251496	1	0.0027771424502134323	0.01878385618329048	817.1629825649308	299.53469912257697	816.913123844732	299.418977202711	824.0	297.0	91.0	815.0	296.0	1.0154204971390337	0.3337443143755533	1.0	0.8272727272727273	0.9046369450015603	11.231813655735202	10.816653826391969	5.0	2.1309936653659682	2.0	9.0	10.587822311416907	-22.181268331328003	35.55400000000001	0.9333333333333333	3.600296231979064	16.78097899071953	52	0.14220960290654788	0.11834902922865886	0.13245601714147223	0.12077449845679013	0.4722778891115565	0.8782051282051281	0.5589430894308942	0.7166666666666667	0.7405271468194635	0.4917809693091166	0.6822590735361312	0.5867019758809402	1.1034777950526633	1.3863238811883862	1.16535638659612	1.2607092625738108	0.0471620637735056	0.03626188099122572	0.04376115407495538	0.04049394772376543	3.255199407501065	3.4662992849928145	3.290214754163895	3.402563918548674	-0.3036871698401469	-0.1512014578756404	-0.26654186662127943	-0.19463994611973867	0.8296062262325836	0.6578450956005711	0.7977755871676597	0.7210127283488623	0.7935203740814962	0.6873931623931624	0.7595528455284553	0.7108333333333333	9.60253841015364	9.747150997150996	9.649728997289973	9.704166666666666	2.7357370952723534	2.6389497993078814	2.7085945141358385	2.679142072520391	3.168009588538041	2.5778052734961676	2.959288544443723	2.751371527777792	0.9100718694123984	0.8640026004253265	0.8795579084686409	0.8670095486111187
108	53	idr0002-chrCondensation-t170/plate1_2_006_[Well_2,_Field_1_(Spot_2)]__223939__0__0__1344__1024.tiff	idr0002-chrCondensation-t170/CP-output/plate1_2_006_[Well_2,_Field_1_(Spot_2)]__223939__0__0__1344__1024_combinedMask.tiff	plate1_2	2	AKAP8	s20068_AKAP8	Shorter prophase	2148	1184.0	300.0	1.1162315129496125	0.7771717656932356	1.0	0.685823754789272	0.8380876758747976	66.07895914669892	63.7808748764079	19.79898987322333	8.168494857195716	7.280109889280518	39.563395899264854	41.58273067786886	39.951424921008936	179.46399999999977	0.9699706480018061	0	0.007553215138614178	0.01931792125105858	1179.0280799371221	298.45310538732474	1179.8794227188082	297.8296089385475	1172.0	293.0	nan	nan	nan	nan	nan	nan	nan	nan	nan	nan	nan	nan	nan	nan	nan	nan	nan	nan	nan	nan	53	0.041782152813906806	0.04298141483776549	0.03785200514489785	0.025644942222222224	1.700906344410876	1.569183983781044	1.869300911854103	4.9472	0.9066917072202426	0.9141580199202486	0.8973944721262346	0.7277888368209245	1.6648802966504554	1.7449553275495986	1.7427106750145611	2.291514791278353	0.0198501561957536	0.018401584652366552	0.01791810250582803	0.01091534696296296	5.311873443100056	5.396537826879158	5.4475143429272235	5.939633651147553	-0.38529792213795283	-0.3637664711021061	-0.34738403481147073	-0.22242461814786793	0.9595520506210483	0.9535395126653955	0.9480242546128922	0.8796711552066404	0.5488359694330904	0.6503860946304523	0.5385481852315394	0.3624454151889446	12.300100704934541	12.33046122655854	12.338399189463019	12.652800000000001	4.169540982656915	4.1858047355876415	4.205172705697688	4.152108714641084	34.756868066394304	34.990643325029794	34.567350223626505	31.401052159999978	9.1144436027013	9.139956827202703	9.109162783870147	9.087063039999997
108	54	idr0002-chrCondensation-t170/plate1_2_006_[Well_2,_Field_1_(Spot_2)]__223939__0__0__1344__1024.tiff	idr0002-chrCondensation-t170/CP-output/plate1_2_006_[Well_2,_Field_1_(Spot_2)]__223939__0__0__1344__1024_combinedMask.tiff	plate1_2	2	AKAP8	s20068_AKAP8	Shorter prophase	2084	308.0	299.0	1.075654363031597	0.7076861770779034	1.0	0.6909814323607427	0.8100084655961264	61.66000759447826	59.61543424315552	21.095023109728988	8.140140392098692	7.211102550927978	43.30367423086342	43.56445464584707	60.34955885298016	179.80799999999982	0.9481346678798908	2	0.0016174567863345146	0.014023041352629662	310.57490787679455	305.1896838483111	311.42610364683304	304.5057581573896	298.0	319.0	22.0	317.5	300.0	1.0493337614789868	0.6060945358757476	1.0	0.7333333333333334	0.8147417456618249	6.145457948801749	5.41547594742265	2.23606797749979	1.3076653271725174	1.0	3.767766952966369	4.746306455336047	56.190564885176755	18.398	0.9244444444444444	13.865207637255235	11.79965615444939	54	0.2702887804610619	0.23172606816111913	0.27929845438413603	0.2581887377827065	0.2445026178010471	0.3275039745627982	0.2249870399170555	0.2836879432624113	0.7239957415937694	0.6541569986761326	0.7472771159405208	0.6643566448341467	0.802448137653367	0.9240238091335722	0.7691697040140192	0.8639347311869251	0.0696715259662704	0.05996697078980551	0.07262958765286054	0.06454842734995357	2.3168769900622785	2.516126706912506	2.275756284949501	2.353715016406796	-0.35108267929349785	-0.2612925076853565	-0.38183100311881807	-0.2912281875059235	0.7919342259001528	0.7284054682999176	0.8113937042663787	0.7427653317395646	0.8777486910994765	0.83879173290938	0.8875064800414723	0.858810692853246	7.343979057591623	7.4276629570747215	7.339554173146709	7.342062193126023	2.072374372261231	2.176614886196826	2.0507692450324457	2.0676095255069025	1.5272281461582793	1.5664419680130948	1.5555168567075555	1.4067250435951806	0.44293269098983323	0.47348648564397067	0.44512597415615396	0.4226032467144041
108	55	idr0002-chrCondensation-t170/plate1_2_006_[Well_2,_Field_1_(Spot_2)]__223939__0__0__1344__1024.tiff	idr0002-chrCondensation-t170/CP-output/plate1_2_006_[Well_2,_Field_1_(Spot_2)]__223939__0__0__1344__1024_combinedMask.tiff	plate1_2	2	AKAP8	s20068_AKAP8	Shorter prophase	424	602.0	320.0	1.333429489253321	0.8703433257578087	1.0	0.541507024265645	0.6163858903893333	34.068974581672705	32.64965543462902	8.0	3.3879475808420025	3.0	17.67766952966369	16.777110622403914	-44.75823420108354	92.97400000000005	0.9002123142250531	0	0.002792399376630783	0.016784925013780594	607.4463638750432	316.17014328232534	606.8985849056604	315.97641509433964	612.0	321.0	nan	nan	nan	nan	nan	nan	nan	nan	nan	nan	nan	nan	nan	nan	nan	nan	nan	nan	nan	nan	55	0.1464049216418235	0.12113061763411413	0.145230530016225	0.13025344619502305	0.4277286135693215	0.6573426573426574	0.45058139534883723	0.6074498567335244	0.7278487845794774	0.5642646439106634	0.710487236081583	0.5954950522114694	1.0062596073217833	1.1050667941333159	1.0653504644739464	1.1016053983092808	0.05255003037579144	0.050129690489330865	0.051863045109877395	0.04926637611802057	3.1118956728331093	3.2625184988141576	3.1208058330435877	3.2316574610611157	-0.31043397172802095	-0.18908906362454436	-0.28562887188599523	-0.22161410042026838	0.8254145847158476	0.7028884847470024	0.8040597148556209	0.7437091951824923	0.7896755162241887	0.6965034965034965	0.7921511627906977	0.7169054441260745	8.52212389380531	8.545454545454547	8.526162790697676	8.693409742120343	2.6734517953217587	2.572997222602339	2.6286534096139915	2.5933973846954403	2.7155872294880794	2.359821996185616	2.6621062060573166	2.395973760478171	0.785828960764352	0.7542911633820708	0.7781719003515377	0.7508559043029273
108	56	idr0002-chrCondensation-t170/plate1_2_006_[Well_2,_Field_1_(Spot_2)]__223939__0__0__1344__1024.tiff	idr0002-chrCondensation-t170/CP-output/plate1_2_006_[Well_2,_Field_1_(Spot_2)]__223939__0__0__1344__1024_combinedMask.tiff	plate1_2	2	AKAP8	s20068_AKAP8	Shorter prophase	1190	634.0	322.0	1.0853292397274366	0.5584906142963437	1.0	0.670045045045045	0.7422239857041476	44.1320389341326	48.76474136094644	16.76305461424021	6.049834947802112	5.0990195135927845	35.95917539491092	36.608004688904416	-18.532216095044983	141.94200000000006	0.919629057187017	1	0.0023193713277578354	0.019531548023223877	630.3622716002429	321.7093331916444	630.3932773109244	322.04285714285714	631.0	312.0	53.0	624.0	322.0	1.0220088757743693	0.47260135475940795	1.0	0.654320987654321	0.8727957100321051	8.889755757161375	8.246211251235321	3.605551275463989	1.7274107167580386	1.4142135623730951	6.933752452815364	7.8343312761224455	75.6353656077724	27.624000000000006	0.8907563025210085	6.412651694181177	9.178619886003979	56	0.15334110377490573	0.13489315140966793	0.14394061716333292	0.1316633025759323	0.44856348470806306	0.7627627627627627	0.6838586437440306	0.9401960784313724	0.7587962629392121	0.5559264410085983	0.6012739625917088	0.4392004171397678	1.074449521047123	1.3139804154986598	1.2634311680369779	1.4321969695377885	0.05231131663619195	0.042006746997452	0.04346873299391869	0.037129322317162164	3.17239852226521	3.3309049753013578	3.2425360913349586	3.344445795525024	-0.3111136542330024	-0.17031380195921608	-0.22211538472939368	-0.13131347330606732	0.8302151525107598	0.6797883686133394	0.7451368613013478	0.6123866734183478	0.7979610750695088	0.7099099099099099	0.7291308500477555	0.6816666666666666	9.66265060240964	9.80980980980981	9.793696275071634	9.883333333333333	2.6932817903183466	2.6066605458803385	2.602669304738689	2.565364033317364	3.270810768560793	2.6725364002641214	2.7463594989641535	2.4128594771241865	0.929843563317224	0.8588247907567244	0.8575545356770462	0.8382638888888891
108	57	idr0002-chrCondensation-t170/plate1_2_006_[Well_2,_Field_1_(Spot_2)]__223939__0__0__1344__1024.tiff	idr0002-chrCondensation-t170/CP-output/plate1_2_006_[Well_2,_Field_1_(Spot_2)]__223939__0__0__1344__1024_combinedMask.tiff	plate1_2	2	AKAP8	s20068_AKAP8	Shorter prophase	1428	278.0	325.0	1.0378550581943322	0.5598617209100826	1.0	0.710801393728223	0.8436936106322572	47.28921875726947	48.507731342539614	19.1049731745428	6.971728229450286	6.324555320336759	39.59797974644666	39.1831872974187	19.19028237571984	145.84000000000003	0.96	0	0.004242008551955223	0.016815442591905594	280.7444559795072	324.88068688164935	279.750700280112	325.6001400560224	293.0	316.0	nan	nan	nan	nan	nan	nan	nan	nan	nan	nan	nan	nan	nan	nan	nan	nan	nan	nan	nan	nan	57	0.13102684928289368	0.09545459140988927	0.10675455579862328	0.1025861820676365	0.31417624521072796	0.6414944356120826	0.4473889321901793	0.4741100323624595	0.8814637745053527	0.7494143594942226	0.8304135609831597	0.8174285489585574	0.8979355425124717	1.124249551010887	1.020152514548819	1.0062844396176103	0.06088625611868919	0.04889763235677119	0.051720986495126034	0.05114066395087902	3.204526223422165	3.5598340946119356	3.4186159323750704	3.422820241640804	-0.47984069301646265	-0.3074629772974243	-0.3841186921242971	-0.37637980655368963	0.9315286090226285	0.8518500295685942	0.8961860412134539	0.8918778055142159	0.842911877394636	0.7069157392686805	0.7809820732657833	0.763915857605178	8.766283524904216	8.97058823529412	8.819953234606391	8.818770226537218	2.8903499782114372	2.879711989542372	2.95163402914803	2.9443390983602304	4.9867559196136	4.478467221546779	4.828845827898746	4.719582953676635	1.32523304120609	1.279990414289717	1.3190586900222385	1.298423246509774
108	58	idr0002-chrCondensation-t170/plate1_2_006_[Well_2,_Field_1_(Spot_2)]__223939__0__0__1344__1024.tiff	idr0002-chrCondensation-t170/CP-output/plate1_2_006_[Well_2,_Field_1_(Spot_2)]__223939__0__0__1344__1024_combinedMask.tiff	plate1_2	2	AKAP8	s20068_AKAP8	Shorter prophase	2106	162.0	335.0	1.0135355595226667	0.47937092911515045	1.0	0.7814471243042672	0.8980272928183594	55.37465524811809	55.362442142665635	24.041630560342615	8.694727255619233	7.810249675906654	48.0	48.597483702970436	3.1986772891820774	171.66799999999984	0.9731977818853974	4	0.0016174567863345146	0.014679179526865482	160.12481047533382	334.25538356645706	160.15099715099714	334.49192782526114	163.0	322.0	59.75	157.75	339.0	1.0042372421886394	0.48193938418946414	1.0	0.7879820936639118	0.9225378363480273	8.586930629531059	7.9156141185313595	3.967611545343269	1.764462911871823	1.5	6.630495168499705	7.621526062445697	12.031443606118987	26.243500000000004	0.9116212280751681	10.399431918627824	13.363422828620477	58	0.261264810702088	0.23579330756923578	0.25925213690526905	0.23336812541882634	0.3563042368555385	0.4769475357710652	0.3554868624420402	0.47793726741095155	0.5079802239557696	0.33691549157195083	0.5125806306037444	0.34214048585744516	0.969683538885451	1.085337480269178	0.9702144829524133	1.095449376903907	0.06386476190525826	0.05504782347109103	0.06409355481819286	0.05512870951887153	2.4055734857255304	2.517372023970751	2.4133297436184513	2.5341960276927438	-0.16600148486198169	-0.07514425174060538	-0.1668226887213404	-0.0717511012440941	0.5941730940394222	0.42242213893076896	0.5962138379306436	0.4145843121873601	0.830423685553854	0.7812400635930048	0.8315301391035548	0.7846358320042531	7.5354772843287385	7.569687334393216	7.53219989696033	7.557150451887294	2.01777593682469	1.9834142944672923	2.020789309146029	1.9917953133716775	1.0920287538229516	0.9616248624946024	1.1031620331993608	0.9750698173429626	0.3620832476696183	0.35964309956641394	0.3646622239103543	0.3632517711884766
108	59	idr0002-chrCondensation-t170/plate1_2_006_[Well_2,_Field_1_(Spot_2)]__223939__0__0__1344__1024.tiff	idr0002-chrCondensation-t170/CP-output/plate1_2_006_[Well_2,_Field_1_(Spot_2)]__223939__0__0__1344__1024_combinedMask.tiff	plate1_2	2	AKAP8	s20068_AKAP8	Shorter prophase	2481	234.0	346.0	1.0671887676466831	0.7065099567922232	1.0	0.7721755368814193	0.848667177513592	66.96545306881684	67.4166151627327	23.706539182259394	8.994198284002632	8.0	49.23964852053007	47.391658881285764	61.096404590026445	191.66799999999978	0.9668745128604834	0	0.00314335897564888	0.016510261222720146	233.2065920582651	342.0787918297339	232.46473196291817	342.17170495767834	239.0	339.0	nan	nan	nan	nan	nan	nan	nan	nan	nan	nan	nan	nan	nan	nan	nan	nan	nan	nan	nan	nan	59	0.13791901568244047	0.14158484038334124	0.15773240160130372	0.11180243510774925	0.36780104712041883	0.35758377425044086	0.27749140893470786	0.5903504779244424	0.8130470888329584	0.8184988311967265	0.8627211891567219	0.6942829154578253	0.9704976766525009	0.9728601653813718	0.8568149141627017	1.1837088982341322	0.056548236739392986	0.058176118445287854	0.06542847237736629	0.046520733237538726	3.18199605508281	3.184524387065094	3.0550758382713434	3.4613202034316988	-0.40146600517115155	-0.4018424578900893	-0.4789973067254646	-0.2558742518031146	0.8931733599595143	0.8935290172298949	0.9241269639376716	0.7986320459995443	0.8208115183246074	0.8307319223985891	0.8622852233676976	0.7479745106964042	8.565008726003489	8.582451499118166	8.514604810996563	8.658625398270368	2.795518716448467	2.79678756033437	2.7713845716705965	2.8123772774837756	3.566890793990197	3.5827079231326735	3.7652506170215645	3.27172009499445	0.983672960277648	0.9850729243457828	1.0106855064890574	0.9655176432297239
108	60	idr0002-chrCondensation-t170/plate1_2_006_[Well_2,_Field_1_(Spot_2)]__223939__0__0__1344__1024.tiff	idr0002-chrCondensation-t170/CP-output/plate1_2_006_[Well_2,_Field_1_(Spot_2)]__223939__0__0__1344__1024_combinedMask.tiff	plate1_2	2	AKAP8	s20068_AKAP8	Shorter prophase	1978	388.0	356.0	1.008460973204578	0.45173657392336447	1.0	0.7762951334379906	0.886727848620114	53.14948717525135	53.150729063673246	23.323807579381203	8.439775665348579	7.615773105863909	46.485481604475176	47.41738782164359	-67.54807920503794	167.42599999999987	0.9658203125000003	2	0.0014038300141692162	0.013214313425123692	387.31245636369977	355.90154628095655	387.5278058645096	355.66481294236604	391.0	362.0	24.5	391.0	347.5	1.0444401661715341	0.5220998763386323	1.0	0.7678571428571428	0.844985439112769	6.340568338865787	5.7339636687163615	2.414213562373095	1.3549293858213827	1.0	3.9596747752497685	5.093900676231454	9.607000116975996	19.311999999999998	0.9083333333333333	9.910970479002174	13.984948065294091	60	0.3252488791101803	0.28372870719872567	0.3191859894570151	0.28905102949489564	0.216794731064764	0.29525985151342093	0.22992900054614962	0.28458498023715406	0.6290543589553309	0.494610536411775	0.6030916435671317	0.510171020658142	0.7542714369950374	0.881856639597131	0.7778875150193838	0.8652381777012963	0.08229063033978203	0.06988934627077929	0.07986833713755612	0.07121451954265644	1.9582441880210237	2.0931140761764575	1.9737274128292581	2.0728785601296145	-0.29481155503830914	-0.17535553070236545	-0.27119872433103664	-0.18665547625142687	0.7013732802105338	0.575524663048965	0.6794461959749681	0.5893788009338745	0.891602634467618	0.8537407195888063	0.8850354997269252	0.8583850931677018	6.8512623490669595	6.890348372358651	6.849262697979246	6.8808582721626195	1.7414494569562597	1.7903359543747608	1.7437984122831083	1.7838322012743546	0.9520812824353087	0.8731849728685788	0.9286709473742505	0.877391922883298	0.2922190033750205	0.29211120609549646	0.28964998698010014	0.29049422578010997
108	61	idr0002-chrCondensation-t170/plate1_2_006_[Well_2,_Field_1_(Spot_2)]__223939__0__0__1344__1024.tiff	idr0002-chrCondensation-t170/CP-output/plate1_2_006_[Well_2,_Field_1_(Spot_2)]__223939__0__0__1344__1024_combinedMask.tiff	plate1_2	2	AKAP8	s20068_AKAP8	Shorter prophase	1550	705.0	369.0	1.1535349895064704	0.8129055316893306	1.0	0.8240297713981924	0.8252575402168407	58.274867192473685	56.568542494923804	17.0	6.914888386968793	6.324555320336759	32.0	33.939024324794836	89.38302904795353	153.6299999999999	0.9696590553644041	1	0.0014801258221268654	0.014190890826284885	705.3887946977696	373.0309078368798	705.3541935483871	372.85483870967744	699.0	375.0	22.0	706.0	361.0	0.9942869311229903	0.44553531651207867	1.0	0.7333333333333333	0.9410461227256823	5.646623561945974	5.0990195135927845	2.8284271247461903	1.3697983142777934	1.0	4.0	5.055220852854327	90.0	17.139999999999997	0.9166666666666666	11.736256814539377	13.961650545347892	61	0.32945676917988204	0.31760386285709236	0.3670255690008697	0.3245271090206916	0.2777374909354605	0.32540861812778604	0.18332184700206755	0.31250000000000006	0.466622568388091	0.3678257550087429	0.6624335958886799	0.39228993695525094	0.8523496369330761	0.9190741731790067	0.687290335955595	0.9097438985512367	0.07202242986744374	0.06608351174000539	0.08898390641761623	0.06811874055177629	1.9470537341367296	1.9959248662348998	1.8134406294548178	1.979219179612334	-0.15909287107642003	-0.09739646629752144	-0.3337327651413154	-0.11195974606247568	0.5345626225261682	0.42990796630745415	0.7185836562329969	0.4574037686205656	0.8611312545322697	0.839078751857355	0.9083390764989664	0.8473214285714286	7.288614938361131	7.313521545319465	7.221226740179187	7.315476190476192	1.6693162432012691	1.6599309603263384	1.6301187824527499	1.6533162704431874	0.7636919902337098	0.7040816551821507	0.9028161381133586	0.7159509637188108	0.2603573702922901	0.25737256832748834	0.27153449627885884	0.25711274092970626
108	62	idr0002-chrCondensation-t170/plate1_2_006_[Well_2,_Field_1_(Spot_2)]__223939__0__0__1344__1024.tiff	idr0002-chrCondensation-t170/CP-output/plate1_2_006_[Well_2,_Field_1_(Spot_2)]__223939__0__0__1344__1024_combinedMask.tiff	plate1_2	2	AKAP8	s20068_AKAP8	Shorter prophase	2559	1053.0	369.0	1.0265400555169877	0.5390272185266861	1.0	0.7359792924935289	0.8524782474833155	62.501420044236475	62.433965115151864	25.45584412271571	9.353550970507788	8.48528137423857	52.40169778770992	52.64421770725776	29.765717662278956	194.22199999999967	0.9663897280966768	2	0.00152590312063694	0.0158083476126194	1051.1771003080878	370.1219586305616	1051.5525595935912	370.0187573270809	1055.0	376.0	44.0	1050.5	370.5	1.0221937730643176	0.4972544272945263	1.0	0.7857142857142858	0.9049380355552961	8.17281522304323	7.447941497572213	3.3839144678161843	1.6340479277567987	1.4142135623730951	6.0	7.070252102182493	6.770197733994181	24.726	0.9165491047205643	10.382888856403882	14.557920786789328	62	0.31659906164107765	0.30456004155146277	0.3137093082905372	0.2802359845633673	0.2841004184100418	0.32147449635662234	0.29503367003367004	0.3963414634146341	0.5987523024065667	0.5459654957130389	0.5821790893625651	0.42248126082487836	0.8713688163366949	0.9302717998514138	0.8874344537694812	1.0000391176494754	0.07196668281173105	0.06823033482565766	0.0705148780169824	0.05970197542629981	2.268974113391998	2.3202323102003644	2.2804759752302686	2.384839788208808	-0.2463888665823854	-0.20582658127320985	-0.2341367603112927	-0.1225116989601286	0.6866147312711269	0.6424776476107348	0.6736342285306336	0.5171642562615272	0.8609623430962343	0.8480068581225889	0.8560185185185186	0.8086236933797909	8.0255230125523	8.042863266180882	8.032407407407407	8.07404181184669	1.9759937925329365	1.9790140132904135	1.9762176700554384	1.9764126211727366	1.1319845590938655	1.0946050893193018	1.117215753211127	0.9762251271716167	0.3540212443759714	0.3540198964189756	0.3530623558112005	0.34314164764656496
108	63	idr0002-chrCondensation-t170/plate1_2_006_[Well_2,_Field_1_(Spot_2)]__223939__0__0__1344__1024.tiff	idr0002-chrCondensation-t170/CP-output/plate1_2_006_[Well_2,_Field_1_(Spot_2)]__223939__0__0__1344__1024_combinedMask.tiff	plate1_2	2	AKAP8	s20068_AKAP8	Shorter prophase	3010	854.0	369.0	1.0186480364453832	0.49742849841067793	1.0	0.8124156545209177	0.8870601564975303	66.68083782177995	68.0	28.0	10.262321071262846	9.0	56.0	57.84595882885569	70.5687682291599	206.49599999999964	0.9769555339175592	5	0.0019378960132598877	0.01574731059372425	855.6396198870458	371.52675502399654	855.9212624584718	371.43322259136215	845.0	379.0	30.2	855.0	374.6	1.1850106608778816	0.7392884062532655	1.0	0.6704585537918872	0.8008227527343793	7.645591723054556	6.806795310600998	2.460112615949154	1.351072854925068	1.082842712474619	3.9884271247461904	4.845920873277445	16.19151588936723	21.043200000000002	0.9866462705890935	13.217549581957211	17.012236130479092	63	0.23041628676621373	0.21174267551717146	0.24642549225978766	0.2131941032504357	0.3019538188277088	0.38408430232558133	0.25501937301866856	0.3606316562614763	0.6899835167497681	0.5939364011018354	0.743629323981053	0.6273321132135824	0.8927961437762955	0.987094510865209	0.8267511663896274	0.9694359353814819	0.06268829096207891	0.05536257640816603	0.0689178629185379	0.057431209845006784	2.5657822576641376	2.6641463749985754	2.493431623363731	2.6491305860275	-0.3135677185357975	-0.22610989287038114	-0.376509907376048	-0.25347255136013463	0.7841281045889121	0.7021141451891868	0.8279021012134837	0.7324567891258144	0.8511545293072825	0.813626453488372	0.8750264177527298	0.826294528094014	8.23872113676732	8.285247093023257	8.21556886227545	8.277634961439588	2.2564158035311466	2.2576434740537064	2.229531641765458	2.2708110727198814	1.6460317570487746	1.5076602587124484	1.7344388363111563	1.5747734003494998	0.4869963939691253	0.47293614025952024	0.49736455233246346	0.48385126415274726
108	64	idr0002-chrCondensation-t170/plate1_2_006_[Well_2,_Field_1_(Spot_2)]__223939__0__0__1344__1024.tiff	idr0002-chrCondensation-t170/CP-output/plate1_2_006_[Well_2,_Field_1_(Spot_2)]__223939__0__0__1344__1024_combinedMask.tiff	plate1_2	2	AKAP8	s20068_AKAP8	Shorter prophase	1455	485.0	371.0	1.1139135388484906	0.7793519542581433	1.0	0.7035783365570599	0.8479770640368387	54.41414761003515	53.41348144429457	16.97056274847714	6.8233960851281825	6.324555320336759	33.23401871576773	34.09516549959228	-40.90920559382429	146.84	0.9693537641572285	1	0.0015335320495069027	0.013267719652503729	485.3139137041263	369.7280720884228	485.233676975945	369.7917525773196	485.0	373.0	24.0	476.0	379.0	1.0031098070706996	0.5809256713700142	1.0	0.8	1.078045077417328	6.160938134110069	5.385164807134504	2.8284271247461903	1.3806484547546443	1.0	4.0	5.0147363232849465	19.6048839962283	16.726	0.9056603773584906	12.89672921362424	11.706553838674198	64	0.32074712811134365	0.25491936721245495	0.31424838236622804	0.3029258384577835	0.22826908541194257	0.3626731866340668	0.2404870624048706	0.2639206712433257	0.6153714342924127	0.39981764190873037	0.595569442712877	0.556443222354346	0.774981705823341	0.9448797859047364	0.7958493093706169	0.8392527041611795	0.08016811886984296	0.06184177344530284	0.07800454381530672	0.07472955180043765	1.9765405153060556	2.1938888260003155	2.0010655521876557	2.045554372884023	-0.2740457485377472	-0.11498876906120008	-0.25556533783073165	-0.21776994032105668	0.6827623111380471	0.4845960607403994	0.666056995534819	0.627218571608228	0.8858654572940288	0.8186634066829666	0.8797564687975645	0.8698703279938979	6.91912320483749	6.990220048899756	6.925418569254185	6.927536231884058	1.7482714298941129	1.8312156393662486	1.7605784897827852	1.7723483473647956	0.9586894806633595	0.845870122727618	0.9487755097312984	0.9260991167269239	0.29673964151882437	0.30213582734042177	0.2973156430340378	0.2975049469925608
108	65	idr0002-chrCondensation-t170/plate1_2_006_[Well_2,_Field_1_(Spot_2)]__223939__0__0__1344__1024.tiff	idr0002-chrCondensation-t170/CP-output/plate1_2_006_[Well_2,_Field_1_(Spot_2)]__223939__0__0__1344__1024_combinedMask.tiff	plate1_2	2	AKAP8	s20068_AKAP8	Shorter prophase	2186	1205.0	372.0	1.0623100359260502	0.701955602124654	1.0	0.7499142367066896	0.8736248580111612	62.58774531241402	62.80127387243033	22.360679774997898	8.576902007884618	7.810249675906654	43.840620433565945	44.5762880914322	-42.66049909055355	177.3239999999998	0.9750223015165032	0	0.0022888537496328354	0.0158999003469944	1203.7253203759312	374.71978655683927	1204.0805123513267	374.3261665141811	1204.0	378.0	nan	nan	nan	nan	nan	nan	nan	nan	nan	nan	nan	nan	nan	nan	nan	nan	nan	nan	nan	nan	65	0.22003227762161975	0.1881442018204179	0.2160418035172989	0.20881447358819902	0.26541687222496296	0.3976029181865554	0.268678871845621	0.298948422633951	0.7576292191068547	0.6234263157441363	0.7543876454682449	0.7241887869777002	0.8447758635518022	1.0068684260703065	0.8426144308347656	0.891350224436656	0.07506347394102224	0.05980841563490433	0.07357770758729422	0.0698139026823215	2.517054592479932	2.6758491138214837	2.533172474877261	2.574698753479274	-0.38701269570007646	-0.25842278634745425	-0.3763963848006696	-0.3432396908014922	0.8373554441131278	0.7402809404917772	0.8312836834056903	0.8098775161106305	0.8708436112481499	0.8099531005732152	0.8662543295398317	0.8535302954431647	8.199309324124322	8.290255341323604	8.204354280059375	8.224837255883827	2.239805682724047	2.263970370724879	2.261274360437822	2.265613827186036	1.9247553197107976	1.7140843016585734	1.919149768597478	1.868827276969526	0.5475430479839396	0.5279218049612808	0.5469571601107681	0.5419439249008668
108	66	idr0002-chrCondensation-t170/plate1_2_006_[Well_2,_Field_1_(Spot_2)]__223939__0__0__1344__1024.tiff	idr0002-chrCondensation-t170/CP-output/plate1_2_006_[Well_2,_Field_1_(Spot_2)]__223939__0__0__1344__1024_combinedMask.tiff	plate1_2	2	AKAP8	s20068_AKAP8	Shorter prophase	1966	630.0	377.0	1.0354922001192621	0.6378760722888225	1.0	0.7561538461538462	0.8912217341998057	57.00718252804828	56.43580423808985	21.93171219946131	8.326442376304794	7.280109889280518	43.1335136523794	43.90345591734956	-39.003377029580754	166.49599999999992	0.972545139747712	1	0.0014343485236167908	0.01416037231683731	629.680869480917	377.7177453747717	629.3906408952187	377.92878942014244	646.0	370.0	23.0	635.0	370.0	1.0142332492233672	0.5937967235827478	1.0	0.7666666666666667	0.9643689374129446	6.093899678887364	5.385164807134504	2.23606797749979	1.3279653811680459	1.0	4.0	4.903243668898977	9.556486866836659	17.311999999999998	0.8846153846153846	9.771060473241361	16.425865996166138	66	0.2893419239651459	0.2549401866670869	0.2745889930099814	0.25638729327105164	0.30892070484581496	0.44122756224667053	0.3314917127071824	0.4224719101123595	0.576583977099754	0.3993975601184818	0.5461437261683626	0.4238088637770498	0.9077271393564341	1.0524272288745513	0.9237208058381157	1.0357063619002584	0.06886652688561566	0.056988595547231534	0.0652761583047594	0.05820473705620783	2.301154377639746	2.4466454282866135	2.3321568296010495	2.4442748148594173	-0.21714195371583372	-0.1008224438241923	-0.19406786704128215	-0.1091053733017083	0.6550545357324528	0.4783019474342006	0.6278669767223488	0.49576210428156775	0.8501651982378854	0.7939779965257673	0.8355801104972376	0.801573033707865	7.241740088105727	7.273885350318472	7.241988950276243	7.248314606741574	1.9695161099218472	1.972737950031763	1.9941344001289778	1.9777900897606149	1.150262170331267	1.0280557204975906	1.1292866518116185	1.0439578336068536	0.36479571879426764	0.36732082068606964	0.3651945911296952	0.36660743592980793
108	67	idr0002-chrCondensation-t170/plate1_2_006_[Well_2,_Field_1_(Spot_2)]__223939__0__0__1344__1024.tiff	idr0002-chrCondensation-t170/CP-output/plate1_2_006_[Well_2,_Field_1_(Spot_2)]__223939__0__0__1344__1024_combinedMask.tiff	plate1_2	2	AKAP8	s20068_AKAP8	Shorter prophase	1791	1286.0	388.0	1.016332902980169	0.5478535532424419	1.0	0.7653846153846153	0.8809160202775541	52.191232069960115	51.92301994298868	21.93171219946131	8.079138863861836	7.0710678118654755	43.37971876349592	43.66184108866829	18.598253627446876	159.83999999999995	0.9681081081081082	0	0.001327534206211567	0.014007782563567162	1284.158196199298	387.5408363068763	1284.110552763819	387.58626465661644	1291.0	387.0	nan	nan	nan	nan	nan	nan	nan	nan	nan	nan	nan	nan	nan	nan	nan	nan	nan	nan	nan	nan	67	0.3468634040467689	0.3127490172289514	0.3341381290700803	0.3056980581179623	0.18478260869565216	0.25641025641025644	0.2101405009163103	0.276015228426396	0.6992079170307285	0.5785678287298188	0.6569756392325781	0.5429427841782113	0.6904285855304167	0.8212809417449862	0.7417512164606039	0.8499642991419187	0.0886762234824617	0.0753342099495946	0.0835617319585714	0.07227861485451544	1.940046462031482	2.0795903868184897	1.99253095615297	2.1091761318769833	-0.3689928567784667	-0.24188191102996284	-0.32226185871535024	-0.20872596519768288	0.7644022669688291	0.6600975071896465	0.7313534449729552	0.6231494480683691	0.9076086956521741	0.8717948717948719	0.8949297495418448	0.8619923857868019	7.227053140096618	7.270794246404003	7.241295051924252	7.28997461928934	1.75526385333583	1.823180130408233	1.7823904552366598	1.8331609034505874	1.0438574995915957	0.9604415830563084	1.015081523817905	0.9317776643304398	0.3071600270718111	0.30421295986664276	0.3063055061835538	0.3019482231892088
108	68	idr0002-chrCondensation-t170/plate1_2_006_[Well_2,_Field_1_(Spot_2)]__223939__0__0__1344__1024.tiff	idr0002-chrCondensation-t170/CP-output/plate1_2_006_[Well_2,_Field_1_(Spot_2)]__223939__0__0__1344__1024_combinedMask.tiff	plate1_2	2	AKAP8	s20068_AKAP8	Shorter prophase	1524	553.0	394.0	1.0391093710853254	0.649495938909333	1.0	0.8021052631578948	0.8898864692065886	50.529264016323346	49.49747468305833	19.0	7.3600187228018505	6.708203932499369	37.0	38.4206868944842	78.61537301876626	146.7	0.9697741011772192	1	0.0027924012392759323	0.01922636851668358	552.3699528601994	392.68617624588325	552.4311023622047	392.61614173228344	558.0	399.0	9.0	546.0	399.0	0.9997935468214431	0.6875670757006066	1.0	0.75	0.8575629425783601	3.9710389916197637	3.1622776601683795	1.4142135623730951	1.0920474583051323	1.0	2.0	2.883454283469393	69.69935267749777	11.483999999999998	0.9	8.688316116115345	10.242130372530015	68	0.13100807468287112	0.11611533458897691	0.13708666566068106	0.11190924677589184	0.5800582241630277	0.7494407158836689	0.47375886524822697	0.8518518518518517	0.7044749426769438	0.6211304786987533	0.7691367605123558	0.5658284108742891	1.1567340016219183	1.3045345409869196	1.0936244837086062	1.3546628045741864	0.04357102240825139	0.039082731995166486	0.046758431416930736	0.03733240115144067	3.3976600647876234	3.556123868550385	3.354223402717647	3.5895341158813516	-0.29085439785639544	-0.20480627290407766	-0.33560404316322734	-0.17957087056466736	0.82787795246947	0.7454981268103246	0.8610757891081311	0.7123548141238564	0.7440320232896652	0.7120805369127516	0.786950354609929	0.6856386999244142	9.654294032023289	9.695003728560776	9.573049645390071	9.72713529856387	2.8020602150198415	2.831428733013023	2.8526127549562177	2.8046929424902864	3.3455528858886936	3.2067535607616264	3.630479352145258	3.072181287060886	0.9814027775129333	0.98904856916133	1.0260595543483788	0.9810082847281905
108	69	idr0002-chrCondensation-t170/plate1_2_006_[Well_2,_Field_1_(Spot_2)]__223939__0__0__1344__1024.tiff	idr0002-chrCondensation-t170/CP-output/plate1_2_006_[Well_2,_Field_1_(Spot_2)]__223939__0__0__1344__1024_combinedMask.tiff	plate1_2	2	AKAP8	s20068_AKAP8	Shorter prophase	1484	777.0	401.0	1.0855954286016882	0.6674175767727533	1.0	0.7210884353741497	0.8121906449049743	51.3492027226535	49.39635614091387	17.46424919657298	6.784292769554469	6.041381265149109	36.86954628342461	38.23891307468397	-15.80217252764725	151.5279999999999	0.94252143537631	0	0.00477607361972332	0.018539711833000183	778.9425542692019	402.36416687656435	779.2014824797843	402.8820754716981	774.0	403.0	nan	nan	nan	nan	nan	nan	nan	nan	nan	nan	nan	nan	nan	nan	nan	nan	nan	nan	nan	nan	69	0.09071047911140225	0.06768383955887212	0.08156999813713484	0.07088117350665613	0.5088365243004418	1.0602975724353956	0.693343305908751	0.9312741312741314	0.854089330242041	0.6855258725864152	0.7976258326571324	0.7272012702205574	1.1147816813901505	1.4265584811592125	1.2057255950800008	1.3692545782635415	0.04187834878561589	0.03239824975952397	0.03920857023776875	0.03442570351193261	3.770930691899241	4.150162632309066	3.896447724262203	4.06569273806013	-0.39638512213871185	-0.23173284721831355	-0.34278825981953553	-0.26939947480306714	0.9192290392972261	0.8142671612928779	0.8947056769394509	0.8473404798179487	0.7712076583210604	0.6361785434612373	0.7044876589379208	0.6603861003861005	9.725331369661268	9.916992952231793	9.786836200448768	9.868725868725868	3.221745854411224	3.180698753228139	3.1719755867070285	3.201072081136245	6.465794256909902	5.68300802892449	6.158749676236226	5.896280615971776	1.7436576953025842	1.6858264003399839	1.7130232455362595	1.7068886868114639
108	70	idr0002-chrCondensation-t170/plate1_2_006_[Well_2,_Field_1_(Spot_2)]__223939__0__0__1344__1024.tiff	idr0002-chrCondensation-t170/CP-output/plate1_2_006_[Well_2,_Field_1_(Spot_2)]__223939__0__0__1344__1024_combinedMask.tiff	plate1_2	2	AKAP8	s20068_AKAP8	Shorter prophase	2327	62.0	404.0	1.1219383987369622	0.7453799663005521	1.0	0.6573446327683616	0.7732640468190225	67.78342010516334	66.06814663663572	21.93171219946131	8.242554956353112	7.615773105863909	46.88692001488784	45.18712983650801	49.28980151176006	194.46399999999971	0.9515436516049888	5	0.00158693827688694	0.01348897535353899	67.45492713177161	410.8548649498688	66.82939406961754	410.4482165878814	79.0	420.0	35.4	68.2	409.8	1.0184229903361013	0.6323800869119701	1.0	0.7497331267217631	0.9070134597405157	6.615615050100475	5.819979679586316	2.651166563067375	1.4619548374480522	1.282842712474619	4.301219330881976	5.307235048580596	30.916966284372478	19.126	0.9433085599244381	11.820161089096084	13.324440738820348	70	0.25832514872904266	0.24285147030214407	0.2586171541689069	0.22172344737298322	0.3251162790697674	0.39396795475966073	0.33643555141926473	0.4899755501222494	0.522854093553744	0.4237722623374706	0.5062847740736789	0.2898522999249357	0.9281501449904795	1.0192391936398064	0.9495016250084715	1.1067720523674838	0.06683675259900247	0.06112302446363016	0.06644516747731181	0.05451238069808021	2.294320222970891	2.3865394459003526	2.3123681362811923	2.471008791411738	-0.18605047271272285	-0.11727335878903224	-0.17204329689288814	-0.062107713751717517	0.612697419680817	0.5071359792822444	0.5940623939765424	0.3827281019506948	0.8424651162790698	0.8188501413760602	0.8412750116333177	0.7808312958435207	7.006046511627907	7.013195098963242	7.009306654257794	7.0386308068459655	1.9469541527123315	1.9392443009374678	1.9375094050960144	1.916276657237723	1.0376378583017924	0.9734356914368689	1.0264373508212472	0.8899502035497093	0.34068853434288826	0.34185091154913216	0.34071822556012776	0.34498143841799234
108	71	idr0002-chrCondensation-t170/plate1_2_006_[Well_2,_Field_1_(Spot_2)]__223939__0__0__1344__1024.tiff	idr0002-chrCondensation-t170/CP-output/plate1_2_006_[Well_2,_Field_1_(Spot_2)]__223939__0__0__1344__1024_combinedMask.tiff	plate1_2	2	AKAP8	s20068_AKAP8	Shorter prophase	978	919.0	402.0	1.0528497029241108	0.6856418942243651	1.0	0.7951219512195122	0.8743238745771384	41.402985300843156	40.44749683231337	14.866068747318506	5.885737837240459	5.0990195135927845	28.991378028648448	30.138847863750513	-87.14589879625095	118.56000000000006	0.9625984251968501	0	0.004928663372993469	0.016388189047574997	918.7526028835672	404.7203613542763	918.4233128834355	404.61451942740285	920.0	404.0	nan	nan	nan	nan	nan	nan	nan	nan	nan	nan	nan	nan	nan	nan	nan	nan	nan	nan	nan	nan	71	0.05568277418692931	0.0482239797793982	0.07558614357600846	0.047988495989393636	1.1812865497076022	1.6573511543134873	0.5990990990990992	1.5407047387606319	0.7684045377745602	0.6763405561222631	0.883970149605648	0.6992628284563207	1.3671042766631025	1.5142929217078396	1.1781475212688026	1.5142061912833236	0.036172041539847016	0.03035587370428096	0.039727790853916985	0.031295184175591385	4.451471610265202	4.611505998104808	4.106530483866827	4.614391767238372	-0.26960082646878797	-0.2186994560959822	-0.3949678460189734	-0.21892167447463903	0.8661419795043869	0.8232418587863856	0.9313900611050528	0.8236331180454008	0.5876023391812866	0.5183475091130012	0.7409909909909911	0.5387606318347509	9.543859649122808	9.652490886998784	9.405405405405403	9.652490886998786	3.405758752975103	3.407063018673138	3.449354665757185	3.4078752348015864	9.020006155740205	8.583976177012957	9.727538349160014	8.705482859880476	2.5503231763619603	2.5603318328316043	2.5816593620647694	2.561546899660275
108	72	idr0002-chrCondensation-t170/plate1_2_006_[Well_2,_Field_1_(Spot_2)]__223939__0__0__1344__1024.tiff	idr0002-chrCondensation-t170/CP-output/plate1_2_006_[Well_2,_Field_1_(Spot_2)]__223939__0__0__1344__1024_combinedMask.tiff	plate1_2	2	AKAP8	s20068_AKAP8	Shorter prophase	2138	195.0	432.0	1.0528999251146074	0.6886751843176134	1.0	0.7372413793103448	0.8658494950133017	61.24974420966692	60.53924347066124	21.93171219946131	8.535870800195454	7.615773105863909	43.37971876349592	44.41035142610405	30.67339481943582	176.15199999999984	0.9702745631949173	5	0.0014953846111893654	0.01492332387715578	196.82578083414776	432.5875107822668	196.53648269410664	432.58372310570627	196.0	441.0	41.2	198.4	438.0	1.1369541415319884	0.7060079639114974	1.0	0.6296256424228452	0.8095804896336191	8.440361079412847	7.716864631497773	2.699694700491232	1.4599825020149049	1.282842712474619	4.369848480983499	5.467012766807991	6.619379983723533	23.782000000000004	0.9740537008696609	12.811293489449758	12.747411591560162	72	0.2596137691339182	0.2431111166442266	0.2478588627888552	0.22585644109970654	0.33651911468812873	0.4369531652084406	0.39256619144602845	0.5185774946921444	0.5496083796278525	0.41017349857416263	0.46855345415300836	0.2993780620864492	0.9308632520941523	1.0576909072020064	1.0006854169481922	1.1178918346556153	0.06479821810361386	0.05755394471257982	0.06014884232086128	0.05316504839051394	2.3986446730850393	2.5155473154359007	2.4636455058791915	2.5794193130242626	-0.19837901809470698	-0.10235413689251467	-0.1386598697916729	-0.054650118485705994	0.6405903331169635	0.4875051559820925	0.5542830480142581	0.36730560926025035	0.8335513078470825	0.7994338651569737	0.8116598778004074	0.7661889596602973	7.751006036217303	7.774060730828616	7.769348268839104	7.797770700636943	2.0544030180877852	2.0288628153604726	2.039396472986194	1.99621431320864	1.1578209194806774	1.0446797019216447	1.0847834856334586	0.961757238292293	0.37358500854219834	0.370408216782522	0.3693374192698702	0.37008368324610785
108	73	idr0002-chrCondensation-t170/plate1_2_006_[Well_2,_Field_1_(Spot_2)]__223939__0__0__1344__1024.tiff	idr0002-chrCondensation-t170/CP-output/plate1_2_006_[Well_2,_Field_1_(Spot_2)]__223939__0__0__1344__1024_combinedMask.tiff	plate1_2	2	AKAP8	s20068_AKAP8	Shorter prophase	2317	348.0	432.0	1.156997872185609	0.8080896369076593	1.0	0.7299936988027725	0.7954208919823421	71.12376323057768	69.05070600652827	20.0	8.205394494385262	7.615773105863909	41.48429528638101	41.89613107402862	14.655790476729843	191.32399999999984	0.9592216932312151	0	0.0034180209040641785	0.017898833379149437	351.941551735105	434.25692274778305	352.088044885628	434.9930945187743	352.0	431.0	nan	nan	nan	nan	nan	nan	nan	nan	nan	nan	nan	nan	nan	nan	nan	nan	nan	nan	nan	nan	73	0.1320856327904498	0.10139159745508028	0.10910121066463019	0.09909989047223317	0.3492427719137219	0.6316292403248926	0.5511848341232227	0.7108610567514677	0.8667839156154603	0.7539232093806603	0.7846551349741396	0.7194468631292097	0.9425818515015504	1.1987241318804458	1.123949801885507	1.195045573504753	0.052754227348710755	0.04247155715397423	0.04446871981761416	0.043067557760578426	3.375055221992672	3.7149199653799387	3.624435894937794	3.7398239905071073	-0.45463074325047387	-0.29312871625990117	-0.3346465454107691	-0.2777151973501599	0.9288328384943332	0.8490212894105544	0.8757742987388742	0.8370371916914314	0.827030748049564	0.7311992355470616	0.7494312796208531	0.6944716242661448	9.124827902707665	9.231724796942187	9.218483412322275	9.29500978473581	3.018866495632312	3.0435560062948426	3.0384788969019296	3.0096950510790332	4.894009550465128	4.501965348056899	4.56790480896656	4.356706995990393	1.3108130805947198	1.2833986470954422	1.2797724107724413	1.266892013185462
108	74	idr0002-chrCondensation-t170/plate1_2_006_[Well_2,_Field_1_(Spot_2)]__223939__0__0__1344__1024.tiff	idr0002-chrCondensation-t170/CP-output/plate1_2_006_[Well_2,_Field_1_(Spot_2)]__223939__0__0__1344__1024_combinedMask.tiff	plate1_2	2	AKAP8	s20068_AKAP8	Shorter prophase	1634	725.0	433.0	1.0595745991457297	0.702147941204504	1.0	0.724290780141844	0.8829680963531504	54.06144739632989	53.009433122794285	19.1049731745428	7.502991992716149	6.708203932499369	36.76955262170047	38.493431147108474	44.0336668250702	152.49599999999998	0.9717514124293782	2	0.002655068412423134	0.01924162730574608	725.407332718595	433.8143244609955	725.2160342717258	433.6933904528764	727.0	434.0	35.5	720.5	428.0	1.1383497410143433	0.7290329324283837	1.0	0.6692460317460318	0.7143072096596448	8.381657671697353	7.7720498888148235	2.618033988749895	1.4099976268961099	1.2071067811865475	5.1304951684997055	5.704802514620081	-71.53419674378516	24.968000000000004	0.8640873015873016	7.526286432762761	15.875405329295365	74	0.13809521459600035	0.12333536340132145	0.1323598036124499	0.11029143985158776	0.5445411922304085	0.6515254237288136	0.5738255033557047	0.9638041163946061	0.7146424505585512	0.6683082286399314	0.7014979229977323	0.4942888118434581	1.1278078718725926	1.235540695135031	1.178334233540646	1.4428345623872767	0.044472994705365386	0.04146348032174663	0.04330781834151615	0.03472952160172792	3.331265614466218	3.4995275254080687	3.394481577211026	3.6237663825591495	-0.30855625308443857	-0.22769595540204013	-0.2774100764484516	-0.1391337351102134	0.83869303418193	0.7701331845512309	0.8154108975594434	0.6467993813521512	0.7542531815137308	0.7344406779661017	0.7557718120805369	0.6765081618168914	9.69390488948426	9.696949152542373	9.691946308724832	9.791341376863024	2.7726135104107295	2.8180915379803553	2.8085897405104623	2.761049657858495	3.272012414262747	3.276973743177251	3.2708747353722742	2.8478739281744083	0.9541384016233003	0.9821247917265126	0.9611750596819917	0.9529195111422517
108	75	idr0002-chrCondensation-t170/plate1_2_006_[Well_2,_Field_1_(Spot_2)]__223939__0__0__1344__1024.tiff	idr0002-chrCondensation-t170/CP-output/plate1_2_006_[Well_2,_Field_1_(Spot_2)]__223939__0__0__1344__1024_combinedMask.tiff	plate1_2	2	AKAP8	s20068_AKAP8	Shorter prophase	889	857.0	440.0	1.0824499929706166	0.7404198381258768	1.0	0.7860300618921309	0.8375733728302841	41.0908897488006	39.66106403010388	13.601470508735444	5.532222869729596	5.0	26.563132345414388	27.619022710566636	71.87846726845925	115.49000000000004	0.9626421223605849	0	0.005912872031331062	0.01749446801841259	855.6493747723455	437.2096927731461	855.8211473565805	437.01574803149606	854.0	436.0	nan	nan	nan	nan	nan	nan	nan	nan	nan	nan	nan	nan	nan	nan	nan	nan	nan	nan	nan	nan	75	0.044239442669601864	0.04159842949525489	0.06195312840094278	0.03465820640395592	1.77720207253886	1.8002645502645502	0.8952618453865336	3.1174033149171274	0.7388795317116261	0.7390990473802096	0.8709662673399239	0.5425171846380096	1.6443882162441557	1.7430037504899871	1.285314924216026	1.9611444040410344	0.026348626808773385	0.02272479773802525	0.035371297442180094	0.01748733249900797	4.81691307241152	4.887277503882063	4.406470964414998	5.087170741860311	-0.23694642781317463	-0.21455095942266533	-0.3745191578247164	-0.15399998368629772	0.8520749055915208	0.8312936379031147	0.9320602594868795	0.7563487463974261	0.5246875952453521	0.5554232804232804	0.6496259351620949	0.4281686707832304	10.373056994818652	10.41931216931217	10.197007481296758	10.59806629834254	3.5608785506098837	3.6116850641769425	3.532303403119155	3.540613548260451	11.834921742865589	12.000103230592657	12.981138177001384	10.511101233173648	3.4030309538511148	3.4500919452142966	3.469100005596978	3.407126137022683
108	76	idr0002-chrCondensation-t170/plate1_2_006_[Well_2,_Field_1_(Spot_2)]__223939__0__0__1344__1024.tiff	idr0002-chrCondensation-t170/CP-output/plate1_2_006_[Well_2,_Field_1_(Spot_2)]__223939__0__0__1344__1024_combinedMask.tiff	plate1_2	2	AKAP8	s20068_AKAP8	Shorter prophase	1202	617.0	450.0	1.018672525505504	0.5512860708414349	1.0	0.7554996857322439	0.8922083330372185	42.87171793526195	42.95346318982906	17.88854381999832	6.6191656122575635	5.830951894845301	35.32987404449668	35.76857255955786	-74.05244692358612	130.11400000000006	0.9627553063676412	0	0.0025482559576630592	0.016403447836637497	616.579019853996	450.71418089671914	616.7346089850249	450.2038269550749	620.0	456.0	nan	nan	nan	nan	nan	nan	nan	nan	nan	nan	nan	nan	nan	nan	nan	nan	nan	nan	nan	nan	76	0.18397521473010756	0.17029988449635025	0.19386346585386144	0.169231667262644	0.4100652376514446	0.5694849368318756	0.37305224564619616	0.5378715244487057	0.6524333055056185	0.5182807484537679	0.6886565070100751	0.5455321806258022	1.022726726354463	1.199761397281701	1.0014205856806966	1.1632894522977675	0.05903045282644861	0.05133403724764469	0.06399816980658816	0.052606693473900235	2.730948965311948	2.8799373676236075	2.7088373726761334	2.8759781202294175	-0.26619081719682114	-0.16150468801513715	-0.2896051876704808	-0.1698065591420998	0.7534377043312837	0.6301485395304968	0.7748633497157456	0.6430796468396507	0.8061509785647716	0.7724003887269193	0.8321723189734189	0.773633748801534	8.376514445479962	8.421768707482993	8.341888175985334	8.407478427612656	2.2951200597481445	2.2590090240704264	2.2890137814345524	2.285240887866442	1.949569584367282	1.7949002730343864	2.023350788595309	1.8291674671760632	0.5899087055046834	0.5910963024665641	0.5991007585603718	0.5917597479061918
108	77	idr0002-chrCondensation-t170/plate1_2_006_[Well_2,_Field_1_(Spot_2)]__223939__0__0__1344__1024.tiff	idr0002-chrCondensation-t170/CP-output/plate1_2_006_[Well_2,_Field_1_(Spot_2)]__223939__0__0__1344__1024_combinedMask.tiff	plate1_2	2	AKAP8	s20068_AKAP8	Shorter prophase	1938	488.0	455.0	1.020308192212402	0.5709176156138088	1.0	0.7617924528301887	0.874909786364549	54.810089493023476	54.378304497290095	22.360679774997898	8.339106266879531	7.280109889280518	44.274145954495836	44.99948657586907	59.6339328991671	166.83999999999986	0.9682737946540093	0	0.0014953836798667908	0.014587624929845333	488.26484654598767	454.6189247009323	488.1733746130031	454.38493292053664	487.0	467.0	nan	nan	nan	nan	nan	nan	nan	nan	nan	nan	nan	nan	nan	nan	nan	nan	nan	nan	nan	nan	77	0.36940702550301885	0.34802154277301	0.3760801830454295	0.3484509664021711	0.21528948847667226	0.27710843373493976	0.20289855072463767	0.2870533099004101	0.6191303224991325	0.49981774966736264	0.6441519744449747	0.4799575724265577	0.7514724891030604	0.8633467834420798	0.7318828514183563	0.8765246579099262	0.08257558067951386	0.07338369130978468	0.08617425772435224	0.07167538537515154	1.937787504163875	2.0262251397281688	1.915704800479295	2.038190919323936	-0.2844065489200109	-0.18323514352739376	-0.3131733143526446	-0.16603501751595326	0.6884874726674505	0.5792243912936079	0.713449827808924	0.5555251228614382	0.8923552557616637	0.8655765920826163	0.9012263099219621	0.8599882835383713	7.415964024732996	7.444061962134251	7.403567447045708	7.463386057410662	1.7224980156872025	1.7345611115197495	1.7013157347131143	1.7384184026255967	0.9152257569969535	0.8309214235846838	0.9374677638455466	0.8169078081945926	0.2826288113684079	0.27700746432990364	0.285091578642545	0.2759902795237501
108	78	idr0002-chrCondensation-t170/plate1_2_006_[Well_2,_Field_1_(Spot_2)]__223939__0__0__1344__1024.tiff	idr0002-chrCondensation-t170/CP-output/plate1_2_006_[Well_2,_Field_1_(Spot_2)]__223939__0__0__1344__1024_combinedMask.tiff	plate1_2	2	AKAP8	s20068_AKAP8	Shorter prophase	1962	1192.0	461.0	1.0597241382331237	0.6838567530893758	1.0	0.7353823088455772	0.8481652558616143	58.741470130009844	57.97413216254298	20.615528128088304	8.060530277072422	7.211102550927978	41.79967840491238	42.85873393294003	72.57367243220567	170.49599999999984	0.9650762420068862	1	0.0023346301168203354	0.016342412680387497	1194.6295393935989	463.0326042028965	1194.4317023445465	463.27726809378186	1201.0	471.0	72.0	1195.0	465.0	1.0428712624450303	0.6230935131404496	1.0	0.72	0.8720892052551551	10.969670127780043	10.295630140987	4.123105625617661	1.9313309240904108	2.0	7.7781745930520225	8.579898398168728	-42.68703237355071	32.21000000000001	0.935064935064935	1.827637304239395	18.172999448374348	78	0.19627148204932882	0.18362489823863867	0.20432158212142196	0.1747137675572122	0.37451089994410286	0.4106939704209329	0.30811403508771934	0.49566223250433783	0.6547672949018872	0.6208490656215655	0.7228844789702258	0.5378070278455329	0.9919434758947907	1.012331993917775	0.8909844275243154	1.1139551141572814	0.05678377785035242	0.05366828362270526	0.06154047202907018	0.04990947423663108	2.684749889463833	2.745740590429908	2.6223089571387916	2.8193218648525593	-0.2742799302836879	-0.23176618635220156	-0.3314344406214775	-0.17533965720707875	0.7576542009424113	0.7163384213200943	0.8044670939765582	0.64677991723569	0.8234768026830632	0.8021615472127417	0.8459429824561402	0.7799305957200694	8.400223588596981	8.420932878270762	8.359649122807017	8.44707923655292	2.2882572354463044	2.3082971371557477	2.314194922051073	2.2790692170644493	1.7951033597342416	1.7556937827529424	1.9156086488150237	1.6491658473942294	0.5424035649195886	0.5415969382934698	0.5559306709756875	0.5362070199746398
108	79	idr0002-chrCondensation-t170/plate1_2_006_[Well_2,_Field_1_(Spot_2)]__223939__0__0__1344__1024.tiff	idr0002-chrCondensation-t170/CP-output/plate1_2_006_[Well_2,_Field_1_(Spot_2)]__223939__0__0__1344__1024_combinedMask.tiff	plate1_2	2	AKAP8	s20068_AKAP8	Shorter prophase	2271	51.0	467.0	1.0619331835476278	0.7017460060749084	1.0	0.7241709183673469	0.8689707540422225	63.77336993432896	62.625873247404705	22.627416997969522	8.713904999869722	7.810249675906654	44.54772721475249	45.433884614793136	-44.58394531180291	181.2219999999998	0.9732161988429398	2	0.002723734825849533	0.018379492685198784	48.10218294932655	468.51249690526254	47.893879348304715	468.9321884632321	46.0	467.0	12.0	53.5	471.0	1.086058397823034	0.7409122536981165	1.0	0.6666666666666666	0.6801675013773927	4.789188705252203	4.08113883008419	1.7071067811865475	1.1401650429449555	1.0	2.3944271909999157	3.2249243105150347	-9.664952063522522	14.605	0.9150326797385621	15.667537447608368	11.35779468770718	79	0.1247591636520434	0.10641665770255895	0.12423266447474783	0.11463058168204873	0.4883499762244413	0.7504990019960078	0.4978601997146933	0.5863395863395864	0.7346215568493606	0.5885243967968977	0.7347875620838558	0.6868910335390199	1.0643744115218368	1.2804012625443841	1.1088594846504851	1.1826529227689468	0.046188371925937825	0.04011905082051466	0.045761870284033695	0.043177800445417094	3.3404877996373474	3.5719757262243803	3.38109717218265	3.486301647044286	-0.3071014479820062	-0.18164574048087273	-0.29668336201286905	-0.240650963038786	0.8380863415484484	0.7142457477782895	0.8318991008364235	0.784030073891803	0.7678078934854968	0.7025948103792414	0.7761768901569186	0.7501202501202501	9.56490727532097	9.652694610778443	9.549690917736568	9.570466570466571	2.825211481404111	2.777479274099843	2.83546450214146	2.828401409174638	3.1920542828904814	2.897343038473963	3.256565525010231	3.1589353763475714	0.9201010647787271	0.9119605101174884	0.9386064311812312	0.9363187406717906
108	80	idr0002-chrCondensation-t170/plate1_2_006_[Well_2,_Field_1_(Spot_2)]__223939__0__0__1344__1024.tiff	idr0002-chrCondensation-t170/CP-output/plate1_2_006_[Well_2,_Field_1_(Spot_2)]__223939__0__0__1344__1024_combinedMask.tiff	plate1_2	2	AKAP8	s20068_AKAP8	Shorter prophase	2471	979.0	466.0	1.0334306545894927	0.6241970084539178	1.0	0.7721875	0.8771319510400392	63.49147836801098	63.071388124885914	25.0	9.280677235046822	8.246211251235321	49.0	49.60379558464511	4.161800481983832	188.1519999999998	0.9724517906336089	1	0.00473792664706707	0.024788280948996544	983.0130356688029	466.22644740896266	982.4852286523675	466.30797248077704	994.0	472.0	45.0	977.0	463.0	1.0822592766144399	0.6885964461410207	1.0	0.7142857142857143	0.791688706342789	9.100320607032156	8.94427190999916	3.1622776601683795	1.5702866390282573	1.4142135623730951	6.0	6.5990498740832315	-24.200587427292664	26.726000000000003	0.8910891089108911	6.298572829698693	21.33343749974567	80	0.07037685438072588	0.05365242746105817	0.06265757846649522	0.05580537810882464	0.7233950883239981	1.42671447781264	1.0302764370337867	1.42876404494382	0.8765568215134619	0.7449116344613941	0.8176345297952005	0.7446472455817666	1.3092164698867321	1.6351841568412417	1.4748548496685192	1.6628342908045668	0.03142929654534076	0.024430573776739704	0.02689408538031586	0.023822927441543084	4.323302265416975	4.689453949468749	4.469499182344933	4.634896447712705	-0.41662091177848865	-0.26152758447325486	-0.3521618071146745	-0.2809579220453676	0.9472138366520144	0.8695291211172274	0.9230242572186208	0.8832899577284893	0.7303317535545024	0.6066786194531599	0.6659938569548047	0.6191434236615995	12.346833261525205	12.534737785746303	12.451952610794207	12.54426966292135	3.642333761303582	3.6056033010509374	3.617149653566633	3.6062524436856824	10.99689755470584	9.75932667933867	10.26875331763145	9.761748062113327	2.930073160757466	2.796510289287845	2.8247574386663032	2.7976280267642935
108	81	idr0002-chrCondensation-t170/plate1_2_006_[Well_2,_Field_1_(Spot_2)]__223939__0__0__1344__1024.tiff	idr0002-chrCondensation-t170/CP-output/plate1_2_006_[Well_2,_Field_1_(Spot_2)]__223939__0__0__1344__1024_combinedMask.tiff	plate1_2	2	AKAP8	s20068_AKAP8	Shorter prophase	1787	263.0	473.0	1.0588913648735212	0.6959523409146777	1.0	0.7353909465020576	0.8468611873893521	56.35106827672222	56.462376853972415	19.924858845171276	7.777446724583013	7.0710678118654755	39.69111506854671	40.46502448185626	-29.253441942854238	162.83999999999992	0.9683012733676509	2	0.001861601136624813	0.014572366140782833	263.4465088127836	473.99819052222733	263.32904308897594	473.7856743144936	264.0	479.0	47.0	268.5	472.5	1.121906404474918	0.6792769269025816	1.0	0.6053061224489796	0.7260299500766695	9.105173507790376	8.278530867147737	3.118033988749895	1.5839792048855696	1.2071067811865475	5.78934337559928	6.673846147651007	-41.63433658352404	27.503000000000007	0.923039923039923	6.118530791244972	16.083151843180254	81	0.23911730736534773	0.2056359081026427	0.2249740532460675	0.2081784408182966	0.3165859564164649	0.45308483290488427	0.35854858548585483	0.44589552238805974	0.6200183526707795	0.4430701457563281	0.5655939768861009	0.464058676978884	0.9049370035602258	1.035576405579929	0.9501561019785929	1.037203456680385	0.06692888541033573	0.05610061649664547	0.06243258004535766	0.05647098772307618	2.4449772718802425	2.613706223976525	2.505039471060188	2.5711462967475667	-0.2537257439870873	-0.11821061098509929	-0.20519474424906997	-0.1655077811972772	0.7131590238567943	0.5290635356610073	0.6603398532678703	0.6092594234033065	0.8424334140435835	0.7811696658097685	0.8222017220172202	0.7860074626865672	7.556295399515738	7.639460154241644	7.583640836408364	7.583955223880597	2.1236783126708962	2.1298625543505385	2.139256586808619	2.0907093130544228	1.3497363970006333	1.1739955954560273	1.2922047024898262	1.2180758984926072	0.4165805883542717	0.4067701070902263	0.41268832199392236	0.4159928552201677
108	82	idr0002-chrCondensation-t170/plate1_2_006_[Well_2,_Field_1_(Spot_2)]__223939__0__0__1344__1024.tiff	idr0002-chrCondensation-t170/CP-output/plate1_2_006_[Well_2,_Field_1_(Spot_2)]__223939__0__0__1344__1024_combinedMask.tiff	plate1_2	2	AKAP8	s20068_AKAP8	Shorter prophase	1337	679.0	468.0	1.1557235904363685	0.8127369733007939	1.0	0.7562217194570136	0.8116872227282703	54.17659101731816	52.630789467763066	15.524174696260024	6.397627453419929	5.830951894845301	30.674093303633278	31.564948851085305	74.50946262679753	143.87199999999999	0.9653429602888086	0	0.0016479743644595146	0.014572366140782833	679.1835146817027	466.76391773143985	679.0575916230366	466.52655198204934	680.0	469.0	nan	nan	nan	nan	nan	nan	nan	nan	nan	nan	nan	nan	nan	nan	nan	nan	nan	nan	nan	nan	82	0.34186645597346066	0.32916788932217445	0.35544854037928825	0.31568221543181935	0.27265029635901783	0.30196749358426006	0.2137651821862348	0.36436170212765956	0.5315512632577406	0.4753065110350322	0.6450531266329835	0.36206425619365323	0.8565914210706861	0.8954146325519486	0.7486183743646169	0.9798053196008571	0.07406679153075131	0.06941449294169007	0.08286567919851537	0.06315939213319251	2.0561744250500773	2.095088849262016	1.972379827737051	2.1536253970304573	-0.20609449635451968	-0.16003104381486802	-0.3174740293958994	-0.09615502904927044	0.6136185639697684	0.5526432618472689	0.7245334386430432	0.4421596578242648	0.8677392040643522	0.8520958083832335	0.8931174089068826	0.8273936170212766	7.3971210838272645	7.408896492728828	7.336032388663968	7.4370567375886525	1.768957970634065	1.7813271394312444	1.7586146455508163	1.767630183406921	0.8914057677265177	0.8490568661040427	0.9907259584651413	0.7779530393340508	0.2910140160213839	0.28775608992207147	0.30112278516284086	0.28557868536542586
108	83	idr0002-chrCondensation-t170/plate1_2_006_[Well_2,_Field_1_(Spot_2)]__223939__0__0__1344__1024.tiff	idr0002-chrCondensation-t170/CP-output/plate1_2_006_[Well_2,_Field_1_(Spot_2)]__223939__0__0__1344__1024_combinedMask.tiff	plate1_2	2	AKAP8	s20068_AKAP8	Shorter prophase	2653	1138.0	483.0	1.0654983456949427	0.7034189102534664	1.0	0.7689855072463768	0.8455461948314817	69.08915025483462	68.26419266350405	24.186773244895647	9.371593841427377	8.48528137423857	48.15980000616347	49.1068765464489	8.343101985550629	198.5659999999998	0.9707281375777536	1	0.0016784919425845146	0.015335316769778728	1139.5210541573915	484.57081878006585	1139.2721447418016	484.7018469656992	1143.0	484.0	125.0	1120.0	482.0	1.0123226892611934	0.47661148043774026	1.0	0.7440476190476191	0.9141740688216149	13.548841783710623	13.152946437965905	6.0	2.412885163333386	2.0	11.0	11.910977048508585	-1.0891561944240165	41.45200000000001	0.9191176470588235	18.991113808609544	14.02071610154056	83	0.28039688370758925	0.25613688383682304	0.26364876356315947	0.23926988531170582	0.2564922093487815	0.3434385382059801	0.31495098039215685	0.4031852472757754	0.6860226558665483	0.5692148812846545	0.606348084719692	0.4927093315605279	0.8254976922146191	0.9481094283711857	0.9147200154562348	1.0159871593916467	0.07564449982788887	0.06462571620499653	0.06800319188132772	0.05953693899583903	2.3453035152782533	2.456076023622213	2.419180523754659	2.5431814323159854	-0.31901514016124893	-0.21818902166730444	-0.24802190412683434	-0.15212549250814184	0.7677350280959317	0.6723218027612831	0.7041911503150825	0.5849102218907476	0.8727127447063524	0.8332641196013288	0.8469362745098039	0.8089689857502096	7.88254095085897	7.933970099667775	7.917075163398692	7.944677284157586	2.08255741043778	2.0937066774938446	2.0914724470217965	2.105626540803604	1.377334015003001	1.2510387233584623	1.285198634873339	1.1863777877237283	0.40845655608795006	0.3986193153911124	0.4000374038163734	0.3973907587498715
108	84	idr0002-chrCondensation-t170/plate1_2_006_[Well_2,_Field_1_(Spot_2)]__223939__0__0__1344__1024.tiff	idr0002-chrCondensation-t170/CP-output/plate1_2_006_[Well_2,_Field_1_(Spot_2)]__223939__0__0__1344__1024_combinedMask.tiff	plate1_2	2	AKAP8	s20068_AKAP8	Shorter prophase	2130	149.0	494.0	1.025955873741058	0.5759121648349185	1.0	0.7494722026741731	0.8825362129392526	57.71334526533157	57.87054518492115	23.08679276123039	8.648293939291253	7.615773105863909	46.56684000697593	47.18132789708135	76.09846455858745	174.15199999999976	0.9697245618028681	2	0.0014496063813567162	0.013076981529593468	148.01947046189272	494.19953881378717	147.93896713615024	493.969014084507	148.0	489.0	19.5	149.0	495.0	1.0004937118338142	0.5938595436553242	1.0	0.7261904761904762	0.8541677565934925	5.157406964185988	4.280311648918275	2.121320343559643	1.2836495954019507	1.2071067811865475	3.2071067811865475	4.227382659513584	19.065932923594367	15.312000000000001	0.9135932560590094	15.210011649112422	8.915909292022565	84	0.30682857737296176	0.27592751781074204	0.30270778673693616	0.2554560879995319	0.2280163599182004	0.29942618675013044	0.2415532022188603	0.34017904160084256	0.6368900550756853	0.5268067092459381	0.6119710650240371	0.46642036760440414	0.777060342521285	0.8961385336914774	0.8042294345854468	0.9372448517583434	0.08987849247870323	0.0776915547653276	0.08779533752478516	0.07076149110934193	2.0246919973817805	2.153395484242152	2.0405153269664247	2.2142103985084836	-0.29260468368746845	-0.19059029270464226	-0.2721482305412008	-0.14549018700417504	0.7073949468518457	0.6038979923749507	0.6886047478299768	0.5417478145180197	0.8866053169734152	0.8552947313510694	0.8816439737771056	0.8324381253291206	6.793456032719837	6.802295252999478	6.7821482602118	6.814112690889942	1.7925290661518585	1.833252392498399	1.7865670337941482	1.861767910378779	1.0278917368194271	0.9661293171031886	1.0034735493754496	0.9349035175798548	0.31397702418440687	0.31638887596332843	0.31125668789857563	0.3187706397951757
108	85	idr0002-chrCondensation-t170/plate1_2_006_[Well_2,_Field_1_(Spot_2)]__223939__0__0__1344__1024.tiff	idr0002-chrCondensation-t170/CP-output/plate1_2_006_[Well_2,_Field_1_(Spot_2)]__223939__0__0__1344__1024_combinedMask.tiff	plate1_2	2	AKAP8	s20068_AKAP8	Shorter prophase	1494	812.0	498.0	1.0096888357935234	0.482428449355717	1.0	0.7904761904761904	0.9113541910704983	46.6060363478761	46.61544808322666	20.518284528683193	7.464430056324631	6.708203932499369	40.30508652763321	40.82387619369412	-59.0967694206259	143.52800000000002	0.9710757231069226	0	0.005432212725281715	0.021713588386774063	811.8333568881153	497.2167625990072	812.3259705488621	497.7717536813922	814.0	489.0	nan	nan	nan	nan	nan	nan	nan	nan	nan	nan	nan	nan	nan	nan	nan	nan	nan	nan	nan	nan	85	0.07838323097156774	0.06580187123003146	0.07708889059881674	0.07004562672176308	0.8403237674760854	1.5050115651503468	0.8267543859649124	1.1833333333333336	0.8189886406763963	0.6668792083449653	0.8242134196204011	0.7447681455830683	1.332508042879767	1.671971694179748	1.3689603817877833	1.5743905242791738	0.035739654525055425	0.02646314649955894	0.035263105646941705	0.028964901540659116	4.130521041924834	4.443132022929233	4.172630341274709	4.334722075403573	-0.3536813640402127	-0.2134683300214897	-0.3385165541192173	-0.2638115489530188	0.9113020115802297	0.8088056594041734	0.9040851830516772	0.8556548974631253	0.6822663723325975	0.5979318789967799	0.7103070175438596	0.6582263814616756	11.027225901398088	11.187355435620663	10.990497076023392	11.11060606060606	3.3572298160159617	3.3169790459592283	3.3716519293047957	3.3620072463169217	8.444439029910399	7.530819297721038	8.579588057009005	8.089281450872377	2.3211906993466265	2.258957715717834	2.3515856107434736	2.3181536960514215
108	86	idr0002-chrCondensation-t170/plate1_2_006_[Well_2,_Field_1_(Spot_2)]__223939__0__0__1344__1024.tiff	idr0002-chrCondensation-t170/CP-output/plate1_2_006_[Well_2,_Field_1_(Spot_2)]__223939__0__0__1344__1024_combinedMask.tiff	plate1_2	2	AKAP8	s20068_AKAP8	Shorter prophase	2163	900.0	497.0	1.0191919264122866	0.5573808483971162	1.0	0.7744360902255639	0.8987052387179004	57.60485157548955	57.584720195551874	23.853720883753127	8.817640600866671	7.810249675906654	47.7795181321576	47.82682791693084	-70.15164472155968	173.90999999999983	0.9727906453789071	1	0.002769511193037033	0.019478142261505127	900.4675098008951	496.5932139530855	900.5270457697642	496.85714285714283	905.0	487.0	49.0	902.0	506.0	1.0891659185766185	0.7498298869742529	1.0	0.9074074074074074	0.9180651272022137	9.807842306081591	8.94427190999916	3.0	1.677686341346468	1.4142135623730951	5.0	6.48916925484779	-81.5557543486752	25.898000000000003	0.9607843137254902	10.263802874606366	16.579921418764197	86	0.14780696581506753	0.1281710678273697	0.15600333738819602	0.13543345422340516	0.5055220883534136	0.72533748701973	0.4439484126984127	0.6221198156682028	0.7414937836604731	0.6261756852932384	0.7804373595995939	0.6854460669573514	1.1213172662704594	1.3088221854167137	1.078892318977958	1.241827912253274	0.04552478236238124	0.03926246928137559	0.048738502200648764	0.04203561193815022	3.2829019966036053	3.476648654972239	3.2678375692643504	3.43267178100199	-0.34413678144637505	-0.2277921010611117	-0.36782561227627614	-0.2636243189074566	0.8628490398308909	0.768687361130805	0.8779149055170798	0.8045911414460919	0.7761546184738956	0.7276739356178609	0.805406746031746	0.7571428571428571	9.839859437751004	9.90913811007269	9.794146825396826	9.870455709165388	2.7790624301919546	2.7969002699697336	2.801099330829172	2.820896934952429	3.4055798999209657	3.1552955188280123	3.5999855816168917	3.3334486914586705	0.9777754970686026	0.9701582514619354	1.0109834985788346	0.988892126781721
108	87	idr0002-chrCondensation-t170/plate1_2_006_[Well_2,_Field_1_(Spot_2)]__223939__0__0__1344__1024.tiff	idr0002-chrCondensation-t170/CP-output/plate1_2_006_[Well_2,_Field_1_(Spot_2)]__223939__0__0__1344__1024_combinedMask.tiff	plate1_2	2	AKAP8	s20068_AKAP8	Shorter prophase	1976	578.0	514.0	1.156003241106911	0.8074983136802681	1.0	0.672108843537415	0.8033772652171589	65.63894555012963	63.28506932918696	19.697715603592208	7.648257916230229	7.0710678118654755	38.90758280849634	38.71843682772767	60.29631350653359	175.8079999999998	0.9662591687041564	2	0.001281757839024067	0.013305867090821266	573.2361519257421	505.7215189493394	572.8248987854251	505.07236842105266	579.0	523.0	28.0	564.0	495.5	1.0226892870927398	0.7396111219337633	1.0	0.8214285714285714	1.0034005100046828	6.304047024943222	5.39003586140866	2.302775637731995	1.3579251785626363	1.2071067811865475	3.5	4.429511911018129	-47.59007221753055	16.691000000000003	0.9594594594594594	14.796397026076942	9.923970140269576	87	0.30771858770541816	0.2858806742427777	0.3126354723022945	0.2701920248965493	0.25278396436525613	0.3051695386325737	0.24712957900492072	0.3391812865497076	0.5506412058086039	0.4546505672837577	0.5568152333572722	0.40016764824350237	0.8156608594345091	0.8941106948989583	0.8066968352077047	0.9394857934103077	0.07592747831387524	0.06853398952176269	0.07687003882696512	0.06482336445402005	1.9851254823421163	2.0588795206156916	1.9653862393756996	2.11495796838976	-0.22076308477763923	-0.14682577450401893	-0.22626608882494992	-0.11142258419455082	0.6236790931436099	0.527610956414565	0.6279610463869358	0.4699513991738008	0.873608017817372	0.8487493051695387	0.8764352104975397	0.8339181286549708	6.9075723830734965	6.90105614230128	6.892290869327502	6.950877192982456	1.73234151797686	1.745125444227089	1.7182566603707787	1.7580080495556927	0.8723034607963314	0.8140011080208964	0.8681144348045393	0.7917389966143489	0.2812718562903971	0.2797926616633699	0.2788110034523701	0.2827300707910112
108	88	idr0002-chrCondensation-t170/plate1_2_006_[Well_2,_Field_1_(Spot_2)]__223939__0__0__1344__1024.tiff	idr0002-chrCondensation-t170/CP-output/plate1_2_006_[Well_2,_Field_1_(Spot_2)]__223939__0__0__1344__1024_combinedMask.tiff	plate1_2	2	AKAP8	s20068_AKAP8	Shorter prophase	2294	1311.0	517.0	1.0272626666623068	0.5321485433630639	1.0	0.7315051020408163	0.7863737755882834	59.07587347407629	59.16924876994806	23.345235059857504	8.77825549718774	7.810249675906654	48.51945560550258	50.01664777120125	-42.8370237543276	191.46399999999971	0.9584290787549613	0	0.0026398105546832085	0.0156252384185791	1311.7213878308128	515.0989097097365	1311.1129032258063	514.7388840453357	1321.0	507.0	nan	nan	nan	nan	nan	nan	nan	nan	nan	nan	nan	nan	nan	nan	nan	nan	nan	nan	nan	nan	88	0.2005942198414293	0.16677351283170233	0.2007773238142864	0.1890097072330441	0.26716839134524933	0.40195599022004885	0.26553672316384186	0.32610789980732174	0.7902949632641751	0.6779726215713306	0.7920673807109453	0.7411329957847749	0.8422413695471535	1.0048625390649697	0.8349869527804661	0.9380688617805861	0.06681610066203553	0.05420712478294802	0.06672698764462218	0.06171602535676084	2.6240121835184356	2.8278784120130527	2.6217109383700414	2.720782076632077	-0.409642534257832	-0.2766916242311304	-0.41359844155072095	-0.3462614173362932	0.8609418517008915	0.7724648058450764	0.8632144833377963	0.8246067260376998	0.8675446848541862	0.8060635696821515	0.8672316384180792	0.8473506743737959	8.071495766698025	8.14474327628362	8.072504708097929	8.115125240847785	2.3511453882971476	2.405832592622744	2.3561742152061997	2.3632639594106815	2.2808714221363573	2.094452806953555	2.2885283780380803	2.1933935777636577	0.6370099533703986	0.6241021992934073	0.638516275300482	0.6298753693927495
108	89	idr0002-chrCondensation-t170/plate1_2_006_[Well_2,_Field_1_(Spot_2)]__223939__0__0__1344__1024.tiff	idr0002-chrCondensation-t170/CP-output/plate1_2_006_[Well_2,_Field_1_(Spot_2)]__223939__0__0__1344__1024_combinedMask.tiff	plate1_2	2	AKAP8	s20068_AKAP8	Shorter prophase	2602	1257.0	517.0	1.0232182465788684	0.5662360575221805	1.0	0.7350282485875707	0.8003843294955002	63.482383519429874	62.76941930590086	25.238858928247925	9.488596537600694	8.48528137423857	50.43083611015418	52.3249180994858	-42.09420034204951	202.11999999999966	0.9619223659889096	0	0.006378271616995335	0.01924162730574608	1254.692765014651	520.0020336687028	1254.0242121445042	519.641429669485	1258.0	529.0	nan	nan	nan	nan	nan	nan	nan	nan	nan	nan	nan	nan	nan	nan	nan	nan	nan	nan	nan	nan	89	0.06571376341800403	0.053314532875076745	0.07182493696981027	0.0620272558849537	0.6193814432989692	1.131364997860505	0.5353451839603143	0.766484670306594	0.9053414615079801	0.8241974060429177	0.9181202535434736	0.8825453510987342	1.1512912733598726	1.4044189137945047	1.1503589474551985	1.33717333529106	0.03750585184397918	0.03347767097696651	0.038106599247619576	0.03282180379071966	4.200203497422953	4.531309036266454	4.136906358876928	4.356661275378293	-0.4294821153691117	-0.313046334583212	-0.45366712213738236	-0.37658499296611525	0.9483997127050797	0.9021919106184486	0.954847270708457	0.9314013801609632	0.7229690721649485	0.6094137783483099	0.7685407193054982	0.7205795884082317	10.554226804123712	10.712023962344887	10.564282761471683	10.623687526249475	3.5417898683998548	3.5123861240353316	3.5432784428368067	3.551959203244685	12.46726563928155	11.739491710166064	12.541031017193532	12.285100387870472	3.2716617706451245	3.217714177006634	3.2690940502884622	3.2628962645442634
108	90	idr0002-chrCondensation-t170/plate1_2_006_[Well_2,_Field_1_(Spot_2)]__223939__0__0__1344__1024.tiff	idr0002-chrCondensation-t170/CP-output/plate1_2_006_[Well_2,_Field_1_(Spot_2)]__223939__0__0__1344__1024_combinedMask.tiff	plate1_2	2	AKAP8	s20068_AKAP8	Shorter prophase	1339	496.0	530.0	1.077285838405115	0.7318816913742474	1.0	0.7699827487061529	0.8673123049123062	50.06838534611022	48.84669896727925	16.76305461424021	6.733623996897868	6.0	32.887687665751145	34.11818597374389	68.16598347297884	139.28600000000003	0.9720508166969148	1	0.0028076600283384323	0.019409475848078728	495.3281049051316	529.831116275056	495.26661687826737	529.7423450336072	502.0	540.0	55.0	499.0	530.0	0.9992672169975775	0.26907370521356416	1.0	0.859375	1.0114895190773627	8.596316211768642	8.06225774829855	4.0	1.8157705797927535	1.4142135623730951	7.0	8.27928052986252	-70.81253293294688	26.140000000000004	0.9401709401709402	3.5217745954898296	13.029971806924806	90	0.12757524365874118	0.11382002298190175	0.12748112712071216	0.11062003920122651	0.7979966611018363	0.9728813559322035	0.6213355048859935	1.160352422907489	0.5934664298361109	0.5053906663044669	0.6949672712048602	0.39985245185865453	1.3551421772226315	1.4484323819416267	1.2173789060648323	1.5554371327988772	0.03714903073012616	0.03447069807526573	0.04193081624208215	0.031506809272448526	3.495125614793565	3.646190981316177	3.463599987784401	3.643099163734254	-0.2097429762965663	-0.1262212433115806	-0.2506835680674599	-0.10069685364183543	0.747737810260388	0.6229973932434895	0.7933617314896207	0.5660672235167974	0.7131886477462437	0.6752542372881356	0.7440553745928339	0.6554703291008034	9.936560934891485	9.959322033898307	9.862377850162865	10.030837004405287	2.7850314071487476	2.745259818253081	2.8381748578132826	2.719839527276511	3.127861962480594	2.9610571674805897	3.452558515209745	2.706538065943448	0.9814646558956142	0.983484630853205	1.0184735050239269	0.9667226222127319
108	91	idr0002-chrCondensation-t170/plate1_2_006_[Well_2,_Field_1_(Spot_2)]__223939__0__0__1344__1024.tiff	idr0002-chrCondensation-t170/CP-output/plate1_2_006_[Well_2,_Field_1_(Spot_2)]__223939__0__0__1344__1024_combinedMask.tiff	plate1_2	2	AKAP8	s20068_AKAP8	Shorter prophase	2131	747.0	543.0	1.0965538560806165	0.7431567836414372	1.0	0.7687590187590188	0.8427810180395185	64.06057521060929	62.96824596572466	21.840329667841555	8.241485974423767	7.280109889280518	43.0	42.86404073784621	82.66246357343837	178.25399999999976	0.972393337896418	1	0.00312047079205513	0.01920347847044468	745.825341721588	538.494516984114	745.4345377756922	538.4969497888316	746.0	545.0	90.0	745.0	536.0	1.01052408963	0.379631970852237	1.0	0.6818181818181818	0.8791975823262504	11.241558066051093	11.045361017187261	5.0	2.126874219778487	2.0	9.192388155425117	10.39998797520114	37.307062725247214	35.86600000000001	0.9	2.4668304880517518	18.94620389353262	91	0.12833327676670828	0.11954703822235442	0.14496467843726768	0.11498188828641194	0.5829042224510813	0.6757464641173389	0.3801900950475237	0.7526483050847458	0.7189762826507956	0.673904839287619	0.8262733387596716	0.6355887385243199	1.1712462753229917	1.2281181421153857	0.9997687883413349	1.290781236172094	0.0468797312092508	0.04516044370309961	0.05646158011778398	0.04309481014648032	3.3276845570692566	3.396531203244414	3.164896377494256	3.462652809436176	-0.29082011556278864	-0.2467239070701773	-0.39729134740515765	-0.2103950236411133	0.8232548932671788	0.7845673542091024	0.8898103856575446	0.7463209101074683	0.7474768280123584	0.7199580932425353	0.8219109554777388	0.7063029661016949	9.64572605561277	9.679413305395494	9.546773386693346	9.695444915254237	2.7210501244228635	2.7234516948019754	2.7582168442651227	2.717607259641791	3.5655301371069186	3.4687275761666285	3.9966866875158615	3.378114844423294	1.037108589889499	1.0361185100709918	1.0942191956408465	1.032690787377021
108	92	idr0002-chrCondensation-t170/plate1_2_006_[Well_2,_Field_1_(Spot_2)]__223939__0__0__1344__1024.tiff	idr0002-chrCondensation-t170/CP-output/plate1_2_006_[Well_2,_Field_1_(Spot_2)]__223939__0__0__1344__1024_combinedMask.tiff	plate1_2	2	AKAP8	s20068_AKAP8	Shorter prophase	2632	1090.0	549.0	1.1073075795932483	0.7668716494459081	1.0	0.8355555555555556	0.8506529341691916	72.4302049734359	70.03570517957252	22.20360331117452	9.115458116251233	8.06225774829855	44.0	46.485741286059124	-87.03668278315827	197.18399999999974	0.9762611275964391	2	0.0017090104520320892	0.013824674300849438	1091.0882168127384	551.6237527660444	1090.9536474164133	550.7028875379939	1091.0	566.0	70.0	1090.0	533.5	1.1529974560473424	0.7561860210636724	1.0	0.6363636363636364	0.7748282246856011	12.035016841766478	11.260676868555798	3.8643284505408246	1.791030389863014	1.4142135623730951	7.081980515339463	7.881169471895408	-56.00672134614126	33.71000000000001	0.9365862573099415	17.407304465252587	15.705072223666715	92	0.27638617176296826	0.2564782604331495	0.2922809734516823	0.24414048499292743	0.2568125516102394	0.3039796782387807	0.21986383660392472	0.33066554338668913	0.6621077077044781	0.599794601395973	0.7127733699162271	0.5638192236778505	0.827438294926104	0.8965211926721145	0.7599187946545813	0.9214764467299014	0.07577199523376907	0.06899836045187831	0.0817143122363131	0.06530914133352514	2.2825690508869587	2.372098776215271	2.2127337272571457	2.406129671807865	-0.30353526054373253	-0.2372603048261093	-0.3606720630931145	-0.2101402853820555	0.7471002517689528	0.6869833619005046	0.788860309810213	0.6569879187624355	0.8730800990916597	0.8505503810330228	0.8900680816980375	0.8356781802864364	7.186622625928985	7.2116850127011	7.147376852222667	7.211878685762427	2.0177681582637548	2.0563569598029505	1.9928698906532212	2.0697444921897605	1.2632727386788147	1.215138650994696	1.3110794226600149	1.1855202279113186	0.38002132257226684	0.37977958230836784	0.38273581481598384	0.3790464428245084
108	93	idr0002-chrCondensation-t170/plate1_2_006_[Well_2,_Field_1_(Spot_2)]__223939__0__0__1344__1024.tiff	idr0002-chrCondensation-t170/CP-output/plate1_2_006_[Well_2,_Field_1_(Spot_2)]__223939__0__0__1344__1024_combinedMask.tiff	plate1_2	2	AKAP8	s20068_AKAP8	Shorter prophase	1702	272.0	546.0	1.0486948169849546	0.6782937484252956	1.0	0.7832489645651174	0.8881279458542374	54.29944144431859	53.48831648126533	19.924858845171276	7.707138677733121	7.0	39.41934316277499	39.89873264484578	-14.643540575252292	155.184	0.9700769449985753	1	0.00157167948782444	0.014099336229264736	273.0775496763418	545.4025566820899	273.3319623971798	545.2943595769683	270.0	554.0	79.0	279.0	548.0	1.0044655005220597	0.34723646604711467	1.0	0.79	0.9133805352830336	10.441062908237496	10.0	4.47213595499958	2.0207480646019507	2.0	8.854377448471462	9.791394968896848	62.47394072718772	32.96800000000001	0.9132947976878613	7.038222840053015	14.255036188017167	93	0.24761545313910688	0.20703732820818443	0.23269724371432207	0.21286967161186574	0.2862571247625079	0.436742934051144	0.3292287751134154	0.40435356200527706	0.6460484030946293	0.4532371164062557	0.5911371778260427	0.49760060808562007	0.863837121594399	1.0323928368081836	0.9141364748270655	1.0067988798088618	0.07078422779381895	0.05698568222909361	0.06527649263864373	0.05909316552299756	2.3546153345866343	2.5590661298892257	2.4214624708740096	2.5296169851922494	-0.2751557990649843	-0.12409743042127556	-0.22640336993409693	-0.14872964314415343	0.7267866711389571	0.5359288701835844	0.679037247425394	0.5779212091491288	0.8568714376187462	0.7905114401076717	0.8353856124432922	0.8049472295514513	7.4034198860038	7.4811574697173615	7.433570965651328	7.450527704485488	2.068358209824126	2.0929318828380006	2.092233695760594	2.0971602333415253	1.3312359294588916	1.1608158877201191	1.2812320310948095	1.2053361331374788	0.40437326355534786	0.39938970544281815	0.4026152015520523	0.40242242378568704
108	94	idr0002-chrCondensation-t170/plate1_2_006_[Well_2,_Field_1_(Spot_2)]__223939__0__0__1344__1024.tiff	idr0002-chrCondensation-t170/CP-output/plate1_2_006_[Well_2,_Field_1_(Spot_2)]__223939__0__0__1344__1024_combinedMask.tiff	plate1_2	2	AKAP8	s20068_AKAP8	Shorter prophase	1556	348.0	549.0	1.0245091929549306	0.586530442022523	1.0	0.7938775510204081	0.8913068313915634	49.49142509985042	48.83646178829912	20.0	7.498324754326945	6.708203932499369	39.0	40.084450477680434	17.487910256337685	148.11400000000003	0.9709828393135727	1	0.001861601136624813	0.016311895102262497	349.86456737507643	549.3014337419536	349.74421593830334	549.1606683804628	350.0	555.0	43.0	354.0	548.0	1.0434701195617897	0.673308890589979	1.0	0.7678571428571429	0.9272648304962361	8.680367052764053	8.06225774829855	3.1622776601683795	1.608097212337445	1.4142135623730951	5.656854249492381	6.417927503329746	60.55462032167615	24.14	0.9052631578947369	4.341480201555931	16.387694073182995	94	0.19332126147376263	0.17259084126338303	0.18928025805918658	0.17218984147964006	0.3725626740947075	0.526584122359796	0.41234918381831087	0.48594674556213013	0.6310471521124806	0.4542434745749468	0.5773436114466272	0.502249159524594	0.9781577931608323	1.1089917967221286	1.011033454474102	1.0428757966562516	0.05629479195251943	0.048884480064976026	0.05351940668574869	0.05052788464218012	2.6663274662109964	2.788309827385629	2.68641914968123	2.7411310700225036	-0.24205079545825314	-0.12224361352534548	-0.201877108910248	-0.16093007253398492	0.7212035420529311	0.5517639093277975	0.6730152018575434	0.6172931251067694	0.8195682451253482	0.7585579024034961	0.800638750887154	0.7641272189349113	8.309888579387186	8.38965768390386	8.354151880766501	8.39423076923077	2.2761719140836694	2.2201101921307633	2.254857835506394	2.240372985016929	1.647005280064576	1.4031559643928944	1.5388773679897128	1.4666235207100442	0.5048919885398071	0.48243502168816477	0.48780663795200496	0.4881425665680439
108	95	idr0002-chrCondensation-t170/plate1_2_006_[Well_2,_Field_1_(Spot_2)]__223939__0__0__1344__1024.tiff	idr0002-chrCondensation-t170/CP-output/plate1_2_006_[Well_2,_Field_1_(Spot_2)]__223939__0__0__1344__1024_combinedMask.tiff	plate1_2	2	AKAP8	s20068_AKAP8	Shorter prophase	2043	645.0	556.0	1.043909159038038	0.6406976486415528	1.0	0.7762158054711246	0.8576809766518997	58.41220355322978	58.69412236331676	22.02271554554524	8.350817120250207	7.615773105863909	43.93001427095322	44.84849744230528	-19.28518659387784	173.0119999999999	0.9703158394680599	0	0.004180971533060074	0.01904325932264328	646.4105576310029	556.9576270461797	647.1483113069016	556.3152227116985	641.0	565.0	nan	nan	nan	nan	nan	nan	nan	nan	nan	nan	nan	nan	nan	nan	nan	nan	nan	nan	nan	nan	95	0.10069455171774593	0.07666417663578226	0.09188636444444445	0.08342129214309787	0.4422268907563025	0.875624652970572	0.5557333333333334	0.6808278867102397	0.8626398925636063	0.7192654484699609	0.8246544110084447	0.782042298799397	1.0591634325440358	1.3907338299321754	1.1500844469175673	1.1844782747749232	0.048024103943047805	0.03569847505133955	0.04397965777777778	0.043337587395161414	3.6383759817065493	3.9852173541849956	3.7382758869232227	3.8372884923072768	-0.41656199274526223	-0.25500578668139406	-0.3699755700368272	-0.3238703951511299	0.9233412092358426	0.8294599513243381	0.903751339487077	0.8792191635711373	0.7959033613445379	0.6921154913936701	0.7554133333333333	0.7046840958605665	9.702731092436975	9.868406440866185	9.7568	9.822440087145969	3.158466236406027	3.144325898466114	3.1434201526931913	3.1352113708528844	5.99671523020973	5.362472141302234	5.782987093333347	5.566511693033547	1.6097355302415153	1.559524198568191	1.5846801066666707	1.561834894935945
108	96	idr0002-chrCondensation-t170/plate1_2_006_[Well_2,_Field_1_(Spot_2)]__223939__0__0__1344__1024.tiff	idr0002-chrCondensation-t170/CP-output/plate1_2_006_[Well_2,_Field_1_(Spot_2)]__223939__0__0__1344__1024_combinedMask.tiff	plate1_2	2	AKAP8	s20068_AKAP8	Shorter prophase	2497	1001.0	566.0	1.0256771377281166	0.5979140314672106	1.0	0.7852201257861635	0.8886456539994475	62.95995256126209	62.64982043070834	25.079872407968907	9.401270083861968	8.48528137423857	49.7663506314499	50.466194395782956	27.18725060644901	187.90999999999977	0.9750097618117919	3	0.0033569857478141785	0.020263981074094772	998.5855804564729	564.4219930551501	999.2843412094513	564.6740088105727	986.0	562.0	45.666666666666664	1004.3333333333334	571.0	1.1766789501286874	0.7778971265553309	1.0	0.6367424242424242	0.7360905149035336	9.197411800555237	8.70257901072823	3.0065882792790286	1.5335789568951226	1.2761423749153968	5.18132578006841	5.9350533775319425	35.79846343664481	25.887333333333334	1.0773112873550021	8.873462651772	18.95981808979976	96	0.10628605309239762	0.09291450798011586	0.10766865686043131	0.0873111245657843	0.49828913601368685	0.6973163220413551	0.5282693137678033	0.8566950291088222	0.8164701308384039	0.7376189500803413	0.8049893432065096	0.6720711696766654	1.0995960317093696	1.265456519787745	1.149294629857384	1.3497645863535634	0.04219459479256394	0.037586167558791996	0.04135784497322601	0.03525340274520543	3.5997469089071497	3.7838592466875145	3.6180160792140423	3.833237845501161	-0.3801506688760731	-0.2805614021871341	-0.3681259103394178	-0.24723753794190212	0.9029983826957745	0.8420896653813398	0.8969548898855868	0.8129453879998109	0.7724123182207014	0.7226132864056313	0.7731549417350023	0.6818181818181819	10.322070145423439	10.402551693796745	10.344410876132931	10.457232422749666	3.082087573499225	3.074209023427946	3.065019766926686	3.038858283518744	4.931771249142926	4.617978530653744	4.889581407356886	4.368188847457461	1.357515096289152	1.328823713173776	1.3544626802811806	1.3062209691415774
108	97	idr0002-chrCondensation-t170/plate1_2_006_[Well_2,_Field_1_(Spot_2)]__223939__0__0__1344__1024.tiff	idr0002-chrCondensation-t170/CP-output/plate1_2_006_[Well_2,_Field_1_(Spot_2)]__223939__0__0__1344__1024_combinedMask.tiff	plate1_2	2	AKAP8	s20068_AKAP8	Shorter prophase	2261	420.0	570.0	1.0046129109287047	0.350280888075725	1.0	0.7756432246998285	0.8859445776646454	55.4668394871744	55.362442142665635	25.298221281347036	9.08127840177472	8.06225774829855	50.9823498869952	51.95272139162251	64.14357265297923	179.08199999999977	0.9724731182795698	2	0.002182038500905037	0.018249791115522385	419.5393120045652	570.257727103705	419.81645289694825	570.4068996019461	414.0	570.0	79.5	428.0	569.0	1.1825461658510912	0.7889669704563006	1.0	0.5927156177156176	0.7551842714492856	13.132087376854273	12.220079530698339	3.9240959812916367	1.8771521844635721	1.7071067811865475	6.7175144212722016	8.079278387145473	43.41674562853441	36.07300000000001	0.9939640305493964	8.43877362046273	17.45289060736016	97	0.17378157595711208	0.14236486369127804	0.15812655429426553	0.14275389823703505	0.39312977099236646	0.5618860510805501	0.422930542340628	0.589832181638697	0.7318473780227476	0.6094028377015025	0.7096629824489804	0.5917668103197855	1.023380840910721	1.1455183492564966	1.0235278289201943	1.2075519786471653	0.05159159030650895	0.043961637480170304	0.04859587025088697	0.04291536956875525	3.017246348614327	3.211130444251669	3.069572212338229	3.247056122220691	-0.33301714462533977	-0.21101347854354927	-0.3005952896553072	-0.19349159966468854	0.8369380509859858	0.7288139967714495	0.8138826905470621	0.7079624315220571	0.8229007633587786	0.750294695481336	0.7970980019029497	0.7595755182625864	9.401717557251908	9.459724950884087	9.40104662226451	9.461500493583417	2.5872906446770223	2.601702608086263	2.629279267777445	2.602351845117113	2.5390046835848636	2.315175562854847	2.490446097731237	2.29985046322777	0.7330336136443023	0.7192654034838561	0.7283441600179543	0.7224206612166171
108	98	idr0002-chrCondensation-t170/plate1_2_006_[Well_2,_Field_1_(Spot_2)]__223939__0__0__1344__1024.tiff	idr0002-chrCondensation-t170/CP-output/plate1_2_006_[Well_2,_Field_1_(Spot_2)]__223939__0__0__1344__1024_combinedMask.tiff	plate1_2	2	AKAP8	s20068_AKAP8	Shorter prophase	2181	872.0	581.0	1.0167006345085823	0.5502294887857782	1.0	0.7625874125874126	0.8976164611729832	57.63805939599059	57.201398584300364	23.853720883753127	8.879191658418444	8.0	47.37615433949868	48.12855648382949	38.082141354078935	174.73799999999983	0.9717086210737358	2	0.001876859925687313	0.015320057980716228	870.8637158331961	580.7969030521673	871.423658872077	580.4873911049978	869.0	578.0	48.0	874.5	587.0	1.0929908953088678	0.516631113445565	1.0	0.6347107438016528	0.7974266189781172	8.083384345290739	7.885164807134504	3.23606797749979	1.5609533957120867	1.5	6.010407640085654	6.983303067033269	-18.5979386247893	25.261000000000003	0.9527252502780867	7.998380868483609	18.066999683652824	98	0.23836439567139162	0.21623633853042917	0.22861453549637206	0.20147162661707996	0.29333333333333333	0.35558927668184115	0.3158155676747645	0.413828689370485	0.6760411874907791	0.6087309220814007	0.6516489298030734	0.5384708578582263	0.8823809319649341	0.961544955712541	0.9121055699618883	1.009728007545853	0.07043282020017275	0.06337207254528067	0.06754235147885403	0.058323597394708986	2.4840049212022035	2.5829322124341516	2.5203855880740034	2.655192052848877	-0.2994297761762986	-0.234524558924283	-0.2744177730171387	-0.17445932151590332	0.763565869901287	0.7046484097738948	0.742564820540029	0.6308692934179386	0.8557037037037036	0.8276681841173494	0.845066931085771	0.7992776057791537	7.933827160493827	7.951947395042994	7.934060485870105	7.982456140350878	2.1813321560086445	2.2086193378128973	2.193584981183807	2.2178278991529052	1.517596463953673	1.4620308561098128	1.4973872308481475	1.3794651748049134	0.45273244932174883	0.4544050331979097	0.4533006996307307	0.44832346604385087
108	99	idr0002-chrCondensation-t170/plate1_2_006_[Well_2,_Field_1_(Spot_2)]__223939__0__0__1344__1024.tiff	idr0002-chrCondensation-t170/CP-output/plate1_2_006_[Well_2,_Field_1_(Spot_2)]__223939__0__0__1344__1024_combinedMask.tiff	plate1_2	2	AKAP8	s20068_AKAP8	Shorter prophase	1391	286.0	589.0	1.026611077547682	0.512615294853273	1.0	0.7527056277056277	0.8726744380950882	45.739090245258815	46.04345773288535	18.681541692269406	6.962466493866754	6.324555320336759	39.05920661792328	39.27242455479432	41.828727693675354	141.52800000000002	0.9649670482136663	0	0.0014190888032317162	0.015136949717998505	284.10472545705755	589.0202851599677	284.31775700934577	588.9295470884256	280.0	585.0	nan	nan	nan	nan	nan	nan	nan	nan	nan	nan	nan	nan	nan	nan	nan	nan	nan	nan	nan	nan	99	0.3863319220734584	0.38495666487503355	0.3904242117595252	0.36682021174259793	0.2885375494071146	0.31639344262295077	0.28832406671961874	0.36120401337792646	0.4230200894851566	0.34689507494647714	0.4162589465845825	0.2555137046504405	0.8807751639288024	0.9127160951106462	0.876870990663871	0.965543143893788	0.07182019542390743	0.06746252500821165	0.07129549776250484	0.06270988455262122	1.9542304625829152	1.9673295575549001	1.9534828120790844	2.0037825277344883	-0.14332980874163345	-0.09280576625151665	-0.12931454939350906	-0.059591049823060654	0.5103495417144701	0.4174334150042365	0.48649627390667766	0.34029734037108117	0.8604743083003952	0.8447540983606556	0.8586973788721207	0.8244147157190636	7.643478260869565	7.6786885245901635	7.654487688641779	7.683946488294316	1.6521035041505934	1.6418453893748026	1.655695409772063	1.631362623670551	0.7116274273930259	0.6524966406879855	0.6995251346776712	0.6091402780729354	0.2500412442000357	0.24222252082773466	0.24696230034932043	0.2425860728627196
108	100	idr0002-chrCondensation-t170/plate1_2_006_[Well_2,_Field_1_(Spot_2)]__223939__0__0__1344__1024.tiff	idr0002-chrCondensation-t170/CP-output/plate1_2_006_[Well_2,_Field_1_(Spot_2)]__223939__0__0__1344__1024_combinedMask.tiff	plate1_2	2	AKAP8	s20068_AKAP8	Shorter prophase	2236	144.0	592.0	1.0631088528921238	0.7096680060482933	1.0	0.7887125220458554	0.8529970852575955	63.55184542021558	62.96824596572466	22.20360331117452	8.655544660380196	7.810249675906654	44.0	44.77457856552096	-86.22449829907255	181.49599999999975	0.9721739130434781	0	0.0013733115047216415	0.01281757839024067	145.1060905469674	591.9083885166388	144.7871198568873	592.1994633273703	156.0	583.0	nan	nan	nan	nan	nan	nan	nan	nan	nan	nan	nan	nan	nan	nan	nan	nan	nan	nan	nan	nan	100	0.3555638871473953	0.31271586258689726	0.347803373702285	0.3122325191266806	0.22276502198339032	0.3021042084168336	0.24702522608281774	0.3132470119521913	0.5594691535150672	0.40934327553238403	0.5052155875246984	0.383953993308528	0.765184309394774	0.8873704105130334	0.8092002212880964	0.9073429331038079	0.08117529990084558	0.0687587321157568	0.0770902379741103	0.06773434702976497	1.8313899447859303	1.9651880963492792	1.8612003395610655	1.9728315584220624	-0.23507557788272213	-0.12099723056910927	-0.19038690808380726	-0.10624380455054559	0.621336558532457	0.47286914657028856	0.5692494405686087	0.44561423971806163	0.8886174890083047	0.8495490981963928	0.8770585435506901	0.8457669322709164	6.699560332193454	6.7149298597194385	6.683008091385055	6.705677290836655	1.60862492280254	1.6589132598357714	1.610655153438629	1.6460802800737975	0.7885830993155736	0.7208392235372614	0.7514913797536593	0.7037127882890601	0.2528370303247396	0.2557358579885225	0.2496291514591178	0.25423995006031497
108	101	idr0002-chrCondensation-t170/plate1_2_006_[Well_2,_Field_1_(Spot_2)]__223939__0__0__1344__1024.tiff	idr0002-chrCondensation-t170/CP-output/plate1_2_006_[Well_2,_Field_1_(Spot_2)]__223939__0__0__1344__1024_combinedMask.tiff	plate1_2	2	AKAP8	s20068_AKAP8	Shorter prophase	2230	1200.0	592.0	1.0188475497571283	0.5568319233834677	1.0	0.784658691062632	0.8936467708090606	58.46818925444416	57.87054518492115	24.020824298928627	8.95490382944705	8.0	47.94183976444792	48.56515090833159	-11.520645104797588	177.08199999999988	0.9731616844861445	0	0.003753719851374626	0.02050812542438507	1196.2604684475843	592.6461424549133	1196.411659192825	592.519730941704	1204.0	598.0	nan	nan	nan	nan	nan	nan	nan	nan	nan	nan	nan	nan	nan	nan	nan	nan	nan	nan	nan	nan	101	0.14265172490008388	0.12000217016456746	0.13809917636905933	0.13134141719972697	0.42486797887662026	0.7757150025087809	0.5136186770428016	0.6817729083665338	0.8530083256250856	0.7214739747336062	0.8206836653299574	0.7564843162398233	1.0286657531214831	1.3195610659863484	1.1376739339218394	1.2766642769468948	0.04855557133980611	0.038327978676748455	0.04534583226089722	0.040141041908064945	3.40971254381313	3.6740655671855658	3.4847086560923954	3.596816172826449	-0.43455197607610424	-0.2903855194632841	-0.39472808375300206	-0.330610137748105	0.9216186171340005	0.8443659513417907	0.9054336313762953	0.871439109181348	0.7973595775324052	0.7060712493728049	0.7782101167315174	0.7368027888446216	10.170427268362939	10.306071249372806	10.209143968871595	10.284362549800797	2.9664852176976906	2.95536835671815	2.9565611241948053	2.939718943768935	5.355976149654879	4.7944287696350045	5.215013664097867	4.917643916366416	1.4452110321328746	1.392535943035945	1.4321580852851525	1.3998542061832353
108	102	idr0002-chrCondensation-t170/plate1_2_006_[Well_2,_Field_1_(Spot_2)]__223939__0__0__1344__1024.tiff	idr0002-chrCondensation-t170/CP-output/plate1_2_006_[Well_2,_Field_1_(Spot_2)]__223939__0__0__1344__1024_combinedMask.tiff	plate1_2	2	AKAP8	s20068_AKAP8	Shorter prophase	2565	42.0	604.0	1.1791302996079067	0.8260583781600742	1.0	0.7953488372093023	0.7990920464717222	76.3752573065683	74.24284477308234	21.02379604162864	8.62713961018169	8.0	42.0	43.0439157569839	-87.65029741299156	200.8399999999997	0.9719590754073513	3	0.0016937516629695892	0.015518425032496452	42.29354456042513	612.0151209482956	42.40545808966861	612.0787524366472	42.0	609.0	27.333333333333332	43.333333333333336	602.6666666666666	1.0195436536727422	0.6377329369393037	1.0	0.8152777777777778	0.9095749932114013	6.4432386025650565	5.565978510477706	2.5351837584879964	1.3503242805362703	1.1380711874576983	3.6964724872485335	4.7795793339505925	25.119595165251265	18.174000000000003	0.9386355209492029	18.61353191930583	11.546630509548345	102	0.24986229819563155	0.23867496357051654	0.2695264788436183	0.2369007598495147	0.3777777777777777	0.42440087145969496	0.28571428571428575	0.4293785310734463	0.5129508693875069	0.4501411956863916	0.6511859573759017	0.4435839511279369	0.9684242294555342	1.0161965797996375	0.867947421924376	1.0188020871606536	0.05547299261584977	0.05279849243013594	0.06437702197123685	0.05253797833926698	2.4897677281895945	2.5389671416972233	2.4075130805083607	2.5506948491174217	-0.17496488719678244	-0.13419495430235032	-0.2819126409288222	-0.125286384095272	0.616113782211959	0.5531342369729111	0.7390459685184776	0.5374820695192407	0.8131623931623931	0.794074074074074	0.858128078817734	0.7915688830943068	8.029059829059829	8.0479302832244	7.953201970443349	8.045197740112995	2.105390780048798	2.0943130166533437	2.117008145915722	2.094863266136075	1.1735145006939973	1.119271315401022	1.3524897473852988	1.1139936701556934	0.3878230696179408	0.3859180467151724	0.409551008274887	0.38584305030728316
108	103	idr0002-chrCondensation-t170/plate1_2_006_[Well_2,_Field_1_(Spot_2)]__223939__0__0__1344__1024.tiff	idr0002-chrCondensation-t170/CP-output/plate1_2_006_[Well_2,_Field_1_(Spot_2)]__223939__0__0__1344__1024_combinedMask.tiff	plate1_2	2	AKAP8	s20068_AKAP8	Shorter prophase	1405	668.0	604.0	1.0564985372600526	0.6818982495568415	1.0	0.7805555555555556	0.8814576459551394	49.606481034698156	49.36598018878993	18.0	6.986332615030445	6.324555320336759	35.0	36.28451388470468	-5.325400690539595	141.52800000000002	0.9729916897506925	2	0.004562447778880596	0.02140840794891119	668.2379963475015	603.0799424136098	668.4583629893239	603.1914590747331	661.0	607.0	39.5	669.0	603.5	1.1615903297903103	0.797616856834196	1.0	0.7766203703703703	0.7669220706459823	9.345066130830977	8.424268259138973	3.0	1.4859382888926551	1.1035533905932737	5.0	5.634584911605417	-16.56163834017287	25.484	0.9188311688311688	2.522533681184565	14.567053562474475	103	0.09002181060736211	0.07390833297264543	0.0804933255027698	0.0749663126399219	0.6306861989205859	1.484375	1.0183266932270918	1.244299674267101	0.8376803354634362	0.592961502345328	0.7244595669939011	0.6712415939347038	1.2085919272073575	1.6016505915147228	1.4404570470148663	1.5647400810597032	0.0391332592963504	0.027176247205336682	0.03145235593948048	0.027606410075543254	3.817277929115482	4.120498789995042	4.011895388738442	4.113989526949922	-0.36489760345987665	-0.2024766913851698	-0.2628888848812908	-0.21504553654269357	0.9044352307335796	0.7776684189058255	0.8384991014290029	0.7930313542735357	0.7355435620663069	0.5755756578947369	0.6562549800796813	0.6319218241042345	10.713955281418656	10.94983552631579	10.85418326693227	10.884364820846905	3.17332771204928	3.0539906462784563	3.1388940193561137	3.12957287164817	7.140229305633326	5.809161157158954	6.373159791114432	6.325390720325956	1.9427288761384567	1.823384039289735	1.8478716210853676	1.8924225986482632
108	104	idr0002-chrCondensation-t170/plate1_2_006_[Well_2,_Field_1_(Spot_2)]__223939__0__0__1344__1024.tiff	idr0002-chrCondensation-t170/CP-output/plate1_2_006_[Well_2,_Field_1_(Spot_2)]__223939__0__0__1344__1024_combinedMask.tiff	plate1_2	2	AKAP8	s20068_AKAP8	Shorter prophase	2169	1043.0	626.0	1.001501894400085	0.2919751466527376	1.0	0.7721609113563546	0.8832509279292464	53.71160070087293	53.600373133029585	25.238858928247925	8.941226702406789	8.0	50.91168824543142	51.37116636498548	-45.08925105635416	175.66799999999984	0.968952423497878	0	0.006576637737452984	0.01908903568983078	1042.5215255739465	625.531323605051	1043.1046565237436	626.3628400184417	1044.0	621.0	nan	nan	nan	nan	nan	nan	nan	nan	nan	nan	nan	nan	nan	nan	nan	nan	nan	nan	nan	nan	104	0.05795809509665603	0.04570243020827479	0.05862255884755328	0.047717977358237025	0.6651741293532338	1.1622039134912463	0.6547263681592039	1.0327868852459017	0.9087576690342551	0.8388164564243492	0.9103409083282609	0.8567581314906857	1.18672675302304	1.4325134599598417	1.2084381876011154	1.4416471389930445	0.036785525110764584	0.03269208700088351	0.036097175812479884	0.02914690271432411	4.3806328214937755	4.715405804781621	4.392907439499596	4.653515806696225	-0.4243706442073399	-0.31180285295961074	-0.4214404556961107	-0.33385455160382094	0.9516050268306969	0.9081853702129491	0.9509006372614976	0.9192868540954768	0.711592039800995	0.6092173017507725	0.7227860696517414	0.65327868852459	10.707960199004974	10.855303810504632	10.70547263681592	10.837090163934427	3.6734716506810305	3.657784309515757	3.6861107882158066	3.682556881364983	13.915210267072595	13.258671663621001	13.95006955273388	13.387394811542578	3.6450960991064534	3.6052188942780283	3.6511989802232634	3.6050454241971224
108	105	idr0002-chrCondensation-t170/plate1_2_006_[Well_2,_Field_1_(Spot_2)]__223939__0__0__1344__1024.tiff	idr0002-chrCondensation-t170/CP-output/plate1_2_006_[Well_2,_Field_1_(Spot_2)]__223939__0__0__1344__1024_combinedMask.tiff	plate1_2	2	AKAP8	s20068_AKAP8	Shorter prophase	2178	518.0	627.0	1.0829789270485537	0.7325749967086461	1.0	0.708523096942095	0.8520892779953316	64.01636596185666	62.625873247404705	21.2602916254693	8.38624448493377	7.615773105863909	42.166915709923636	43.575064940758445	53.690101105301515	179.22199999999975	0.9725385130609513	1	0.0024414435029029846	0.01770046539604664	515.6088022987648	625.5397654332098	515.9389348025711	626.1019283746557	511.0	621.0	80.0	518.0	632.0	1.0174587769887877	0.5008704133834903	1.0	0.8	0.892917327254889	10.959959999709868	10.63014581273465	4.47213595499958	2.008109035103266	2.0	8.731282501307987	9.486089642499135	-37.14927140652773	33.554	0.9195402298850575	5.901596467150175	17.936563564406594	105	0.16174524703088836	0.15799556156352315	0.16520224778914333	0.1379954549947822	0.4296407185628743	0.4437751004016064	0.39821693907875183	0.6551543694400837	0.7123527218558878	0.7121107737098125	0.7379994112041609	0.5524419379868727	1.0308319420941277	1.0750792494530839	1.0060910816755362	1.1943957446548696	0.05265450808432425	0.05287125676708969	0.05457990294655014	0.046007488739683675	3.0616003416761113	3.135933550998768	3.055848924628221	3.246611659915654	-0.30884111876574644	-0.28076377178791245	-0.32131303747808637	-0.18727054835646223	0.8204514283501494	0.800581837209612	0.8304085809890593	0.6990733926469532	0.7947604790419162	0.8028112449799197	0.8092124814264487	0.7182626896912611	9.052395209580839	9.037148594377511	9.028231797919762	9.137624280481424	2.6154912369202927	2.6403108741031285	2.6308108309234592	2.5645368810737454	2.557633983529925	2.639182230931752	2.6416001919358933	2.2725299917495505	0.7468186755232011	0.7707393328333367	0.759954282753661	0.7319210902974049
108	106	idr0002-chrCondensation-t170/plate1_2_006_[Well_2,_Field_1_(Spot_2)]__223939__0__0__1344__1024.tiff	idr0002-chrCondensation-t170/CP-output/plate1_2_006_[Well_2,_Field_1_(Spot_2)]__223939__0__0__1344__1024_combinedMask.tiff	plate1_2	2	AKAP8	s20068_AKAP8	Shorter prophase	1687	317.0	634.0	1.021434516130774	0.5498039522905768	1.0	0.7846511627906977	0.8764109036576849	50.814996305337125	49.678969393496885	20.615528128088304	7.773294426090458	7.0	41.41006041348256	42.445447763315826	-71.42590188469227	155.52799999999996	0.9684270952927668	2	0.0017547877505421638	0.015243763104081154	317.6473197357255	630.9045407097872	317.8221695317131	630.8861885002964	321.0	637.0	15.5	315.5	633.5	0.9866172951605189	0.5488270961609745	1.0	0.85625	0.9855158390433839	4.871730705199674	4.038843615231785	2.0	1.2203783867304439	1.0	2.914213562373095	4.059171899906983	-22.5	14.069999999999999	0.9219600725952812	5.978125751760372	15.528390098328376	106	0.27909897676715234	0.25075140825934006	0.2820998416389137	0.25685272133890014	0.31274382314694404	0.4065040650406504	0.29717586649550704	0.3910427807486631	0.5685282192861036	0.4306016873632931	0.5962785184256579	0.45038530366627444	0.9008113452230592	0.993399206802385	0.8820096490920633	0.9831427711045518	0.0674214039966939	0.05864075126749463	0.06946666791173015	0.05977789653375531	2.344453682744951	2.442673260372326	2.3292490744053325	2.4269695216435685	-0.21433365722972308	-0.12495542710423481	-0.24002152333027166	-0.1335711288340158	0.6560439874586692	0.5271445759592297	0.6857340176934434	0.5417175723884107	0.8444083224967491	0.8000000000000002	0.8521822849807446	0.8076871657754011	7.744473342002601	7.784552845528456	7.7220795892169445	7.778743315508021	2.027627451116447	2.0258705197650895	2.0279112352995843	2.0219206928442484	1.1369167902516395	1.0213332011368834	1.1750067151032937	1.0319278325087993	0.36241515334964447	0.3569593165443852	0.3680456453997003	0.3557426533143637
108	107	idr0002-chrCondensation-t170/plate1_2_006_[Well_2,_Field_1_(Spot_2)]__223939__0__0__1344__1024.tiff	idr0002-chrCondensation-t170/CP-output/plate1_2_006_[Well_2,_Field_1_(Spot_2)]__223939__0__0__1344__1024_combinedMask.tiff	plate1_2	2	AKAP8	s20068_AKAP8	Shorter prophase	1531	201.0	640.0	1.0565556461567265	0.6727051110931835	1.0	0.7504901960784314	0.8180568963758161	51.571095032498214	50.635955604688654	18.110770276274835	7.098560410611968	6.324555320336759	38.274313539540806	38.158004660548514	-9.21246089078348	153.356	0.9568750000000001	4	0.001281757839024067	0.01359578873962164	205.76730001663512	639.2135994574617	205.31417374265186	639.2351404310908	210.0	643.0	13.5	204.25	637.75	0.9408506401597141	0.4069762242417724	1.0	0.8680555555555556	0.8391839438687339	4.169165543800111	3.419785964357144	1.8535533905932737	1.165380983520858	1.0	2.670820393249937	3.6030456353427662	32.29223949633589	13.199000000000002	0.9565972222222222	8.826126826315152	12.984236651362092	107	0.32025702932448075	0.2743351558479279	0.2952552657244992	0.28211412224817234	0.2347517730496454	0.35364936042136946	0.2895500725689405	0.3226765799256505	0.5457675385984727	0.31638346353454333	0.4410364302993179	0.3782777997895483	0.7895067181808458	0.9540789689453344	0.8755801209076606	0.9124440263313146	0.08853015441879183	0.06924590698551332	0.07829158600525363	0.07280076284186235	1.8374692366212142	1.9943592271902613	1.924565282854454	1.968245315570509	-0.22395140556758714	-0.07280713951675799	-0.1428308594452578	-0.1030630141509941	0.6089781351935409	0.3740120757456679	0.506195241184993	0.43880559031578104	0.8834751773049647	0.8267870579382997	0.856966618287373	0.8395539033457248	7.020567375886525	7.066967644845748	7.041364296081277	7.0602230483271375	1.5974319859601858	1.6256004091984149	1.6259207819702663	1.6402905798567886	0.7988677631909837	0.6809931374031137	0.7464747714973754	0.7153322922568819	0.2584048840601554	0.25866062445612137	0.2590062110165725	0.25950221804563434
108	108	idr0002-chrCondensation-t170/plate1_2_006_[Well_2,_Field_1_(Spot_2)]__223939__0__0__1344__1024.tiff	idr0002-chrCondensation-t170/CP-output/plate1_2_006_[Well_2,_Field_1_(Spot_2)]__223939__0__0__1344__1024_combinedMask.tiff	plate1_2	2	AKAP8	s20068_AKAP8	Shorter prophase	2111	596.0	642.0	1.0490374338902322	0.6702306376762007	1.0	0.7375960866526904	0.8532479202463307	60.25814972066807	59.81638571495272	22.20360331117452	8.50171438744602	7.615773105863909	44.0	44.7207591568117	-39.63543921886827	176.3239999999998	0.971244536461928	1	0.002624552696943283	0.018020905554294586	599.8557713126717	639.9205705128721	599.887730933207	639.7394599715775	590.0	640.0	27.0	601.0	627.0	1.0176698043635886	0.4718319718824034	1.0	0.75	0.776898313177551	6.359195524382725	5.830951894845301	2.8284271247461903	1.405830271453265	1.0	4.919349550499537	5.606829488368326	-27.214743977009736	20.898	0.9	13.022820618006824	9.844957208728841	108	0.17687283466505468	0.14904799671150418	0.16661002300583816	0.15926927265726007	0.40122824974411464	0.6169181034482758	0.44689584402257565	0.4815200416449766	0.7197278831911679	0.5601094137583222	0.684444487817749	0.6629786528648257	1.009131673696802	1.1817434323600067	1.0239030641045657	1.0665640841231978	0.05439028258001207	0.046484377369779666	0.05173610398315871	0.05040420760307736	2.9901474061495206	3.192887342386509	3.0235584298602607	3.0867221611228173	-0.3141509234939092	-0.1773375105424595	-0.2900375988495199	-0.25515070229047215	0.819688277249677	0.6802642868538642	0.8009063626419043	0.7710680449778702	0.8079836233367451	0.7329202586206897	0.7820933812211391	0.7723581467985425	9.109518935516888	9.199892241379311	9.12108773730118	9.136387298282145	2.5694706508965295	2.540045394848988	2.5662447219971694	2.5782949677128433	2.4619052957008165	2.1879525745949735	2.385542993328329	2.375984657912582	0.7157833863612346	0.7012176695108145	0.7081097093377302	0.7143761748893809
108	109	idr0002-chrCondensation-t170/plate1_2_006_[Well_2,_Field_1_(Spot_2)]__223939__0__0__1344__1024.tiff	idr0002-chrCondensation-t170/CP-output/plate1_2_006_[Well_2,_Field_1_(Spot_2)]__223939__0__0__1344__1024_combinedMask.tiff	plate1_2	2	AKAP8	s20068_AKAP8	Shorter prophase	1234	1188.0	654.0	1.0673087545969093	0.6650479149766572	1.0	0.6688346883468834	0.7836721230062603	46.39172422792059	46.04345773288535	16.97056274847714	6.398277076211762	5.656854249492381	33.23401871576773	34.64537166993539	34.59440921951994	140.66800000000003	0.9554781262098335	1	0.0024719610810279846	0.01890592835843563	1184.0479902294837	653.4922006320224	1184.6677471636954	653.2188006482983	1180.0	651.0	95.0	1185.0	659.0	1.0059985185686202	0.3032818364904919	1.0	0.7196969696969697	0.8984434484471945	11.362772933473535	11.180339887498949	5.0	2.1833134602771165	2.0	9.899494936611665	10.82759656931543	32.815675115255196	36.452000000000005	0.9134615384615384	5.930364823444626	12.033729144330623	109	0.16657423619738626	0.12450635468394917	0.13774205289178887	0.13973095414201184	0.38005390835579517	0.7853211009174313	0.5462794918330308	0.5875	0.7655727285017194	0.4932160121666385	0.6578861057421586	0.6320256511893397	0.9993617709740239	1.2998380971255745	1.1486996351568461	1.2122524873299345	0.05645281727263114	0.04275799638936462	0.04794917792545789	0.04699541872962204	3.0389246232119884	3.3767312454781977	3.237240503104635	3.2630338911207963	-0.35606693032062336	-0.13328116073774127	-0.23673686687809642	-0.22220715403227798	0.8555168295200076	0.6185216179032527	0.7620641029900698	0.7467722215060884	0.821832884097035	0.6943119266055046	0.7606170598911071	0.76625	9.479784366576819	9.614678899082572	9.51361161524501	9.510576923076924	2.6360235645215195	2.5727171132865845	2.6567560280798626	2.642274555684266	2.8623496390368217	2.313912970288655	2.6472738890846728	2.6056573594674433	0.8106008868481531	0.774808517801528	0.7983883452294265	0.7982893398668587
108	110	idr0002-chrCondensation-t170/plate1_2_006_[Well_2,_Field_1_(Spot_2)]__223939__0__0__1344__1024.tiff	idr0002-chrCondensation-t170/CP-output/plate1_2_006_[Well_2,_Field_1_(Spot_2)]__223939__0__0__1344__1024_combinedMask.tiff	plate1_2	2	AKAP8	s20068_AKAP8	Shorter prophase	1995	805.0	660.0	1.1250755216833042	0.7366623795575681	1.0	0.5864197530864198	0.49167045931254943	62.57855017057659	62.625873247404705	18.601075237738275	6.889217390744085	6.0	45.79211204752622	42.319414336744	65.08253474467125	225.80799999999974	0.8382352941176472	1	0.0006103608757257462	0.01042191218584776	806.8326516693448	666.1148599523367	807.1238095238095	666.4827067669173	805.0	655.0	6.0	813.0	685.0	0.9890199094634536	0.6656358966815917	1.0	0.6666666666666666	0.6859731069476105	3.214126480282581	2.23606797749979	1.4142135623730951	1.0690355937288492	1.0	1.4142135623730951	2.3986275740666074	-45.00000000000001	10.484	0.9230769230769231	19.53686309689864	5.835713800003902	110	0.5423633811340222	0.5283370864965434	0.5395600338013873	0.5336823931954432	0.18930957683741648	0.2160775370581528	0.20033296337402887	0.21586931155192532	0.3776092628832292	0.28516210756776417	0.33275791419279444	0.2732843951752551	0.7000249117923049	0.7529402459547119	0.7225935220188217	0.752552936349554	0.11076426952247262	0.10280598248148229	0.10740016642009556	0.10286512405898843	1.3043244934320692	1.333955579845477	1.3099597762546868	1.3203906684637614	-0.12415945821587968	-0.07266427093337159	-0.09783752643964036	-0.06743475573227381	0.398219737048704	0.30934141545179766	0.35506372919750273	0.2966969624090256	0.9053452115812918	0.8919612314709235	0.8998335183129856	0.8920653442240374	5.625835189309576	5.62884834663626	5.632075471698113	5.63710618436406	1.115014916594653	1.1178780427873243	1.109626812880658	1.104521356911836	0.41902073898442893	0.3884722198746893	0.4001476347035826	0.3782263982931511	0.15208257895545874	0.15113743923321366	0.15012014951940067	0.14852392746126775
108	111	idr0002-chrCondensation-t170/plate1_2_006_[Well_2,_Field_1_(Spot_2)]__223939__0__0__1344__1024.tiff	idr0002-chrCondensation-t170/CP-output/plate1_2_006_[Well_2,_Field_1_(Spot_2)]__223939__0__0__1344__1024_combinedMask.tiff	plate1_2	2	AKAP8	s20068_AKAP8	Shorter prophase	1300	1156.0	670.0	1.0844579792589542	0.5401831542566035	1.0	0.6018518518518519	0.7343363961604589	45.8313796702161	47.80167361086848	17.69180601295413	6.284370639780773	5.656854249492381	37.5124498349208	38.56928203271055	47.58809032916408	149.152	0.9138840070298773	1	0.0028686951845884323	0.018249791115522385	1158.5854678032365	668.4401665600152	1157.7846153846153	668.3961538461539	1165.0	673.0	103.0	1156.0	661.0	1.004353308378998	0.3202467774240156	1.0	0.7803030303030303	0.9649738357516022	11.850818097614118	11.40175425099138	5.385164807134504	2.2647893664632095	2.0	10.0	11.226684750563328	4.9419272406851595	36.62400000000001	0.9279279279279279	7.933961401570158	10.598211406749407	111	0.1390395844462046	0.1148179183961156	0.12963891206731565	0.11778225951492598	0.4523605150214592	0.8327433628318585	0.5842696629213483	0.6790235081374322	0.7377061576710908	0.5194174417214574	0.6574815390935056	0.6058834261322678	1.0551768014946001	1.3826208392997357	1.200053733500484	1.2593561897860817	0.05160042568852038	0.039654040956973294	0.04652893952585552	0.04362924009991298	3.1593691092884404	3.4477755076758827	3.2928264782863126	3.410955776231211	-0.3303259054875937	-0.16651464258696355	-0.25166658935549385	-0.19780087762339307	0.844701718584107	0.6822054798818721	0.7826096043439665	0.7259740281258473	0.7872103004291846	0.7089380530973451	0.759723422644771	0.7299276672694394	9.46008583690987	9.616814159292035	9.503889369057909	9.452983725135622	2.6886350920699957	2.634502477517884	2.6698287335634516	2.6830160751980605	2.996904713662076	2.6328146291800465	2.8273401018489466	2.7667768116700557	0.8623163071708824	0.8663894980029667	0.8529024411925725	0.8614500799518652
108	112	idr0002-chrCondensation-t170/plate1_2_006_[Well_2,_Field_1_(Spot_2)]__223939__0__0__1344__1024.tiff	idr0002-chrCondensation-t170/CP-output/plate1_2_006_[Well_2,_Field_1_(Spot_2)]__223939__0__0__1344__1024_combinedMask.tiff	plate1_2	2	AKAP8	s20068_AKAP8	Shorter prophase	2370	159.0	688.0	1.0355241289554329	0.6108137191081152	1.0	0.7694805194805194	0.8805368207462837	61.92846008811288	61.84658438426491	24.413111231467404	9.051925660077659	8.06225774829855	48.53626716970755	49.03336542056034	40.734164019235074	183.90999999999977	0.9757101687937421	0	0.004715036600828171	0.021316854283213615	158.87600183232598	685.4888667739298	158.04177215189873	685.7350210970465	153.0	678.0	nan	nan	nan	nan	nan	nan	nan	nan	nan	nan	nan	nan	nan	nan	nan	nan	nan	nan	nan	nan	112	0.09669067929514967	0.08574008054336357	0.09666012484728193	0.0811871022732776	0.5473922902494333	0.7375985164580438	0.5817438692098093	1.0123398196487898	0.8577275816238756	0.8045929597226682	0.8489061955856054	0.7267436457254773	1.149003260643953	1.2979516087857867	1.2053228683053745	1.4474203157497272	0.04079589608582158	0.0364782394813029	0.03987040469727748	0.033193380752353355	3.7675137802705714	3.9198251328155895	3.798264975823485	4.046802566042373	-0.4024682194920298	-0.32774439667636673	-0.38869986883327146	-0.2657069635915493	0.9220511168928284	0.8859259386163183	0.9165114250367082	0.8429806814582447	0.7600453514739229	0.7152063050533148	0.7652588555858311	0.6635500711912672	10.700680272108842	10.779323133982384	10.703451407811082	10.856668248694827	3.1944050268865034	3.195202250269742	3.1936590301107644	3.1535197973225686	7.1475959091119705	6.811756055528761	7.118689268528854	6.3971114433345235	1.923747049840351	1.8873386429967027	1.9251082844346818	1.852362815745824
108	113	idr0002-chrCondensation-t170/plate1_2_006_[Well_2,_Field_1_(Spot_2)]__223939__0__0__1344__1024.tiff	idr0002-chrCondensation-t170/CP-output/plate1_2_006_[Well_2,_Field_1_(Spot_2)]__223939__0__0__1344__1024_combinedMask.tiff	plate1_2	2	AKAP8	s20068_AKAP8	Shorter prophase	2378	363.0	690.0	1.042458518656914	0.661386324775151	1.0	0.7990591397849462	0.8858388447228925	63.50778886257732	62.96824596572466	23.769728648009426	9.093353325602619	8.06225774829855	47.0	47.63372605798118	74.21379522290026	183.66799999999972	0.9759901498050483	1	0.002227816730737686	0.018066681921482086	363.3259260903259	689.5109841839363	363.1320437342304	689.5252312867956	364.0	687.0	73.0	369.0	695.0	1.024647446994536	0.5615385028783174	1.0	0.8111111111111111	0.8565384674113	10.709584003972916	10.295630140987	4.123105625617661	1.9435716978729307	2.0	8.0	8.861651802669334	-75.63145411604604	32.726000000000006	0.9182389937106918	8.351199053177876	18.276026254980426	113	0.19168804777825132	0.17369774904395893	0.19825132705345644	0.1772727171591314	0.42016423357664234	0.5009276437847866	0.3482542524619516	0.5485849056603773	0.680046125371342	0.6206133912158859	0.7459944167209608	0.5771007380531757	1.0306415200667183	1.090761810804034	0.9510418055439462	1.1672684082132911	0.053343470793133715	0.04967584098911957	0.058222351687882215	0.04784204016245162	2.9232610312557843	3.033638328716983	2.8810790850861436	3.0511891690467765	-0.290833511575643	-0.22454712702091947	-0.34064478277971144	-0.19923307143563182	0.793864692018242	0.7319543814180255	0.8328329235401681	0.7006583680187893	0.8014142335766423	0.7679035250463822	0.8301700984780662	0.7675943396226416	9.174726277372262	9.195732838589981	9.119964189794091	9.229716981132077	2.487041525801267	2.499085083885283	2.5214449818070874	2.4747384509462207	2.206240800988354	2.139796262576553	2.3938449405260656	2.0458150142399347	0.6566012586412491	0.6601809765903361	0.6855247982469983	0.648599979975085
108	114	idr0002-chrCondensation-t170/plate1_2_006_[Well_2,_Field_1_(Spot_2)]__223939__0__0__1344__1024.tiff	idr0002-chrCondensation-t170/CP-output/plate1_2_006_[Well_2,_Field_1_(Spot_2)]__223939__0__0__1344__1024_combinedMask.tiff	plate1_2	2	AKAP8	s20068_AKAP8	Shorter prophase	2253	985.0	700.0	1.0459436887393334	0.6652321371019154	1.0	0.7616632860040567	0.886211267848824	62.023321202356165	61.40032573203501	23.021728866442675	8.811032365576663	8.0	45.48541609046879	46.30888130218082	60.194489531807065	178.73799999999977	0.974691758598313	2	0.002113375812768936	0.01772335357964039	985.7363949039694	702.4144859982948	985.7940523746116	702.5703506435864	985.0	689.0	39.0	982.5	699.5	1.0595599921840266	0.5691275680582848	1.0	0.6215909090909091	0.6897956411841908	7.3434909136099815	6.72895390057769	2.5098824189185422	1.4235219170659246	1.2071067811865475	5.0531099425864365	6.119601934659047	-32.25374390769096	25.175000000000004	0.9146341463414633	5.2045494532588386	19.70090877085019	114	0.23892651983080074	0.23284039913515647	0.24559160997732427	0.22549544286782117	0.3775853775853776	0.4044834307992203	0.31952380952380954	0.5107769423558898	0.6800071291874087	0.6604659174094573	0.7379588405138977	0.5593946150217497	0.9871805471385432	1.0295198629744018	0.9191958121560546	1.133712143993809	0.05608479490153373	0.05497604123554967	0.06109484936831878	0.04936516012551969	2.6561645257112096	2.717946012998626	2.6269648291093826	2.779998476846287	-0.30262896963391	-0.26101262158210486	-0.33986891833486327	-0.19418250752815217	0.7824034272479455	0.7468319830128888	0.8117321592848102	0.6708362012637643	0.8187109187109187	0.8141325536062378	0.8442380952380953	0.778295739348371	8.867243867243868	8.87719298245614	8.832857142857142	8.930827067669174	2.2699634278685843	2.28362617244826	2.293839043823884	2.238048286427037	1.9823758092156112	1.9780958243562168	2.1192061224490004	1.8077464337535218	0.5899902967002468	0.5956448137888515	0.6096824829932004	0.5796308440273634
108	115	idr0002-chrCondensation-t170/plate1_2_006_[Well_2,_Field_1_(Spot_2)]__223939__0__0__1344__1024.tiff	idr0002-chrCondensation-t170/CP-output/plate1_2_006_[Well_2,_Field_1_(Spot_2)]__223939__0__0__1344__1024_combinedMask.tiff	plate1_2	2	AKAP8	s20068_AKAP8	Shorter prophase	2754	90.0	712.0	1.0489230278608281	0.6710023371091034	1.0	0.7451298701298701	0.8597181157688679	68.83022178725001	69.85699678629192	25.709920264364882	9.646855385575218	8.54400374531753	51.3811676613514	51.034528181491666	59.00172425311504	200.63599999999968	0.9736609510341172	5	0.0029602516442537308	0.01907377690076828	91.10817056772486	712.8505365104633	90.96586782861293	711.8587509077705	83.0	711.0	35.0	89.6	709.2	0.9560784255349333	0.42719711540695693	1.0	0.756984126984127	0.7599807643596296	5.528849781072881	4.865455241253338	2.4305964890165894	1.375045980882444	1.247213595499958	3.8526911934581185	4.791549676460341	28.66906908707252	18.112000000000002	0.93355769579418	14.325224909817525	13.20500431405758	115	0.09747179608690221	0.0856669849810375	0.09558832765399267	0.08055412694559533	0.6455399061032864	0.848795894196605	0.6380510440835266	1.023529411764706	0.722599443304561	0.6313251902795161	0.7266622935025187	0.5589924168432687	1.234620373288151	1.3352286696631006	1.2161938088463389	1.461627372146349	0.041509659373385153	0.038441289448291636	0.04194307283432894	0.03415119739229539	3.727834094044985	3.8799359113991434	3.714523000413967	3.974016254426749	-0.255004959135712	-0.1786750691446128	-0.26376292222824815	-0.135796905018276	0.8146330297061848	0.730014298587925	0.8225036561275021	0.6629666705881204	0.7373239436619718	0.6798262929332807	0.7338747099767982	0.6605106789165971	9.931924882629108	9.957362810896171	9.905645784996134	9.99716024340771	3.005172782819108	2.9721977810948945	3.011558536448903	2.943694782118281	4.008667812823717	3.755781754274281	4.030540437563431	3.6182475138757866	1.16355192973176	1.1511444121177306	1.1671478704117462	1.160444231410132
108	116	idr0002-chrCondensation-t170/plate1_2_006_[Well_2,_Field_1_(Spot_2)]__223939__0__0__1344__1024.tiff	idr0002-chrCondensation-t170/CP-output/plate1_2_006_[Well_2,_Field_1_(Spot_2)]__223939__0__0__1344__1024_combinedMask.tiff	plate1_2	2	AKAP8	s20068_AKAP8	Shorter prophase	2670	723.0	718.0	1.0463116332860867	0.6696681733984795	1.0	0.7435254803675856	0.8641084398928629	67.65073421034657	66.84309986827361	24.698178070456937	9.542351377739271	8.54400374531753	49.09096736593278	50.24152441739185	-33.401492971139504	197.04999999999967	0.9737417943107219	1	0.0023651476949453354	0.016647592186927795	723.5214693701765	717.3004770406213	723.1378277153558	717.6730337078652	730.0	704.0	85.0	713.0	727.0	1.033138289955619	0.6235378658650182	1.0	0.7727272727272727	0.8822062808278928	11.856647546077946	11.40175425099138	5.0	2.0796622506749847	2.0	8.48528137423857	9.269445836866844	-43.9649004827456	34.79600000000001	0.9289617486338798	14.38001320721947	17.548923211478012	116	0.2156415987763653	0.18391221423658122	0.20676111046862525	0.20299467828251735	0.2981192476990796	0.4589270746018441	0.3306484091824406	0.3427057864710677	0.7380318296628241	0.5758152321048876	0.7049155886035378	0.6962743231468896	0.8911219917031037	1.0635753697029096	0.9269835040901624	0.9443256152545755	0.0634249012015485	0.051326247629364156	0.05962411792331991	0.05868871421572739	2.636812639970744	2.797781063913906	2.6789806296850878	2.7037743852707115	-0.35232466342668484	-0.21311339214550454	-0.3159936189538115	-0.3035377073596224	0.8223211415051701	0.6978084236714609	0.7963025465399804	0.7873901393128876	0.8543017206882755	0.7856244761106453	0.8370922271445832	0.832559087204564	8.503801520608242	8.593042749371332	8.522351993556184	8.532599837000815	2.3289874932833476	2.317707704797194	2.340923550823107	2.3487611344415713	1.9778767049036787	1.7048803477114802	1.9103944681262846	1.913973925444168	0.5689989881506818	0.540951855578335	0.5602607193271893	0.5641699279788028
108	117	idr0002-chrCondensation-t170/plate1_2_006_[Well_2,_Field_1_(Spot_2)]__223939__0__0__1344__1024.tiff	idr0002-chrCondensation-t170/CP-output/plate1_2_006_[Well_2,_Field_1_(Spot_2)]__223939__0__0__1344__1024_combinedMask.tiff	plate1_2	2	AKAP8	s20068_AKAP8	Shorter prophase	1533	241.0	736.0	1.1848195463022304	0.8332023918053709	1.0	0.6602067183462532	0.7925087680267012	59.480121678467285	57.14017850864661	16.278820596099706	6.701643146202252	6.082762530298219	32.199999999999996	32.890612812723624	-58.43236761604078	155.9099999999999	0.9644542308902172	0	0.005355916917324066	0.016708629205822945	240.7483335126648	737.4615951044493	240.09132420091325	737.0456621004566	243.0	738.0	nan	nan	nan	nan	nan	nan	nan	nan	nan	nan	nan	nan	nan	nan	nan	nan	nan	nan	nan	nan	117	0.05012792336408921	0.03760327637244751	0.05788381384891356	0.05343712324231806	1.598103574033552	3.596287703016242	1.301994301994302	1.473304473304473	0.8136711591012092	0.5825076579668766	0.8484913134835553	0.8302435576557643	1.6535438422045325	2.0742411020472216	1.6114985565750612	1.6863758500498538	0.023330086702726738	0.016202731725971267	0.02424172017002026	0.021698769804830403	4.936407646503644	5.3290994995231955	4.826890507866208	4.933031740006226	-0.27554137131938405	-0.164864611430002	-0.3041585968500295	-0.27856489032530724	0.8907937920607957	0.784953748278268	0.9071792132425535	0.8929745676557762	0.5671729523319174	0.4080621129890954	0.6475680344458625	0.616085221967575	10.342086068563093	10.564578499613301	10.240740740740742	10.271284271284271	3.726023673957985	3.6669237984442735	3.736857100818867	3.7534029264215443	15.555478945181534	13.631753824657636	15.885063838767493	15.884557802306716	4.288395629803773	4.30701038191847	4.296764535190462	4.339465568902803
108	118	idr0002-chrCondensation-t170/plate1_2_006_[Well_2,_Field_1_(Spot_2)]__223939__0__0__1344__1024.tiff	idr0002-chrCondensation-t170/CP-output/plate1_2_006_[Well_2,_Field_1_(Spot_2)]__223939__0__0__1344__1024_combinedMask.tiff	plate1_2	2	AKAP8	s20068_AKAP8	Shorter prophase	2003	313.0	736.0	1.0062999351082573	0.38525220559304435	1.0	0.771274547554871	0.8865671237347925	52.61757992425716	52.3450093132096	23.769728648009426	8.547478261384432	7.615773105863909	48.0	48.55609854948164	0.7843131219525435	168.49599999999992	0.96903725205612	3	0.0019607841968536377	0.016502631828188896	313.3181934504209	736.8383304309939	313.4283574638043	736.6779830254618	301.0	743.0	52.0	313.3333333333333	734.3333333333334	1.0184928941972864	0.4992329056764706	1.0	0.7121367521367521	0.9444457153255804	7.954385707573755	7.313490781815115	3.3763300681639863	1.6395702271637784	1.372677996249965	5.942809041582064	6.959711861205946	-35.66396228890995	23.968000000000004	0.9149782135076253	7.296637875567107	17.53237201406774	118	0.1892108713120541	0.16966063113908852	0.19584346218876308	0.1753543044978516	0.4164870689655172	0.5584778959149412	0.4015192620727075	0.5148293228875209	0.5677936550662035	0.4126353036803194	0.5842260645400533	0.46985160720700647	1.016883390474876	1.100668801769045	1.0089548061162021	1.109016044790764	0.05332462786876047	0.04883840897324732	0.05435783614848586	0.049145473840655825	2.6817475096424266	2.790358332144436	2.6574520824859515	2.7642930733070337	-0.1945691490567755	-0.10624164749031012	-0.2120227520586422	-0.14021040776094207	0.6625636156484819	0.5184700179131011	0.683771670258707	0.5838227817108254	0.7995150862068966	0.7395635142697257	0.8077048290830168	0.7654168998321207	8.467133620689655	8.5170677112479	8.4753119913185	8.503637381085618	2.2433760155653424	2.195222495995202	2.2406678382186977	2.213045816200429	1.5107732493869008	1.3431614072786573	1.5299113920808622	1.427379047018988	0.481815079588106	0.4754098257984012	0.48285766353838255	0.485552092476631
108	119	idr0002-chrCondensation-t170/plate1_2_006_[Well_2,_Field_1_(Spot_2)]__223939__0__0__1344__1024.tiff	idr0002-chrCondensation-t170/CP-output/plate1_2_006_[Well_2,_Field_1_(Spot_2)]__223939__0__0__1344__1024_combinedMask.tiff	plate1_2	2	AKAP8	s20068_AKAP8	Shorter prophase	1713	935.0	736.0	1.0288284712927451	0.5739457781692676	1.0	0.74640522875817	0.8621584454983636	51.80440125424093	50.35871324805669	20.518284528683193	7.725445708804502	7.0	40.92801533209728	42.4222773170251	70.82661237124158	158.0119999999999	0.9664315937940764	0	0.002059968188405037	0.014908064156770706	934.4836973508243	738.9748656421459	934.893169877408	738.9106830122591	937.0	752.0	nan	nan	nan	nan	nan	nan	nan	nan	nan	nan	nan	nan	nan	nan	nan	nan	nan	nan	nan	nan	119	0.24241288625904012	0.22188118807590143	0.2454203183727526	0.21602088888888893	0.33589743589743587	0.40552995391705066	0.3229892336922103	0.4326666666666667	0.5827872165807216	0.4976770953115733	0.6013719746118327	0.4560502881089523	0.929132437023582	0.9990272978814217	0.9154256779021167	1.0177965659067085	0.06481645847030465	0.05881039228605994	0.06631882178881046	0.057116592592592615	2.462077246602909	2.540000831331408	2.441569694525485	2.56120398993404	-0.22132006363907786	-0.16753661056689398	-0.23984992066932617	-0.13940512764940996	0.6768451634282249	0.6095234685405951	0.6970918356743318	0.5645617761938949	0.8335897435897436	0.8019749835418037	0.8400253324889171	0.7892666666666668	7.607692307692308	7.623436471362739	7.587080430652311	7.65	2.1188125371399607	2.1135720365844755	2.1111361020492034	2.1118820762739596	1.274299802761334	1.2090886514940635	1.2975151619919671	1.1581666666666592	0.4025493096646908	0.403654651352781	0.40512609892104123	0.3977083333333322
108	120	idr0002-chrCondensation-t170/plate1_2_006_[Well_2,_Field_1_(Spot_2)]__223939__0__0__1344__1024.tiff	idr0002-chrCondensation-t170/CP-output/plate1_2_006_[Well_2,_Field_1_(Spot_2)]__223939__0__0__1344__1024_combinedMask.tiff	plate1_2	2	AKAP8	s20068_AKAP8	Shorter prophase	2277	1035.0	739.0	1.1111989817079586	0.7688432283701873	1.0	0.7228571428571429	0.8415488362875052	67.56697584452571	66.37017402418047	21.93171219946131	8.462196252405626	7.615773105863909	43.55835048423226	43.20484616483197	-63.11618322619145	184.39399999999972	0.9724535554131963	0	0.0014648661017417908	0.015350576490163803	1032.4939774287636	742.4481607882665	1032.3763724198507	742.7255160298639	1026.0	740.0	nan	nan	nan	nan	nan	nan	nan	nan	nan	nan	nan	nan	nan	nan	nan	nan	nan	nan	nan	nan	120	0.3772266215631009	0.3556069291690987	0.3902626339788277	0.37834980958418574	0.2562260536398467	0.34232883558220895	0.21203573107663376	0.2584053794428434	0.5584551463861361	0.390157387565283	0.6430547402987055	0.5590441697504087	0.8256358339699523	0.9544450386722453	0.7453559884034133	0.8335824117683162	0.07575330111125793	0.06546233380061596	0.08319669561441181	0.07619177906905569	2.0499245830334547	2.132286314964302	1.9840380181224415	2.058980291964211	-0.22489055217138118	-0.11334192955678508	-0.30743840180338655	-0.2252214439889745	0.6364991568886307	0.47540510152422	0.7166728040516567	0.6379715876617362	0.8730363984674331	0.8372313843078462	0.893982134461683	0.8742555235350624	7.6977969348659006	7.743628185907046	7.6676069581570285	7.696445725264169	1.7884637982662503	1.7753040677051897	1.7720022870458079	1.7892983004466658	0.904362962595961	0.7803504544579312	0.9760216828476871	0.9136184910503999	0.2901472540589527	0.28066982251003125	0.29701435348107985	0.2930059676233121
108	121	idr0002-chrCondensation-t170/plate1_2_006_[Well_2,_Field_1_(Spot_2)]__223939__0__0__1344__1024.tiff	idr0002-chrCondensation-t170/CP-output/plate1_2_006_[Well_2,_Field_1_(Spot_2)]__223939__0__0__1344__1024_combinedMask.tiff	plate1_2	2	AKAP8	s20068_AKAP8	Shorter prophase	1901	831.0	759.0	1.0871328179914819	0.7430199986247531	1.0	0.7727642276422764	0.782092657113237	60.24666970907185	59.841457201508724	19.6468827043885	7.68092893860579	7.0	39.976212439094446	40.32124131991313	88.70496495703766	174.76999999999984	0.9543172690763053	0	0.0010070959106087685	0.011657892726361752	830.6720110098972	756.715484258627	830.4445028932141	756.6328248290373	828.0	764.0	nan	nan	nan	nan	nan	nan	nan	nan	nan	nan	nan	nan	nan	nan	nan	nan	nan	nan	nan	nan	121	0.727307947995858	0.6879668406192165	0.7087719581912993	0.7078279248267183	0.11098198721673445	0.15873959571938168	0.13682432432432434	0.13237924865831843	0.3972813476095911	0.1510598661072532	0.24931052686962477	0.2916026060615285	0.502870841277711	0.6312857229345092	0.5758611950330392	0.5639273645468217	0.12053400570793638	0.10658346541190841	0.11275862856099346	0.11405800672680903	0.9671274676715025	1.0487194084337403	1.009471212480267	1.0140954240356028	-0.16347891713355306	-0.029904288349254494	-0.07208199017244048	-0.0934061015701526	0.3977075762324058	0.177019133167381	0.26964161259705627	0.30754879205995495	0.9445090063916326	0.9206302021403092	0.9315878378378379	0.9338103756708408	6.097036606624056	6.100475624256838	6.090653153153153	6.1013714967203345	0.8561454804547679	0.8899798127143589	0.8726468881559426	0.8817161753772844	0.2572893008098589	0.21523164060677402	0.22770542924681791	0.2413636526878591	0.09206782200664954	0.09349280908153723	0.0911324383927834	0.0934357253365441
108	122	idr0002-chrCondensation-t170/plate1_2_006_[Well_2,_Field_1_(Spot_2)]__223939__0__0__1344__1024.tiff	idr0002-chrCondensation-t170/CP-output/plate1_2_006_[Well_2,_Field_1_(Spot_2)]__223939__0__0__1344__1024_combinedMask.tiff	plate1_2	2	AKAP8	s20068_AKAP8	Shorter prophase	2227	1301.0	759.0	1.0470380928629404	0.6714426730078846	1.0	0.8112932604735883	0.8831439982276464	61.862246565272656	60.67124524847005	23.0	8.772934170338365	8.0	44.0	45.843419949837426	3.348195062219359	178.0119999999999	0.9754708716600964	1	0.0015106424689292908	0.013763638213276863	1299.1826399459605	758.0931191041103	1299.4889986528963	758.4795689268074	1299.0	752.0	22.0	1314.0	768.0	1.0320521320677214	0.685422217303156	1.0	0.7333333333333333	1.0612690135259395	6.238833961006155	5.385164807134504	2.23606797749979	1.3162462422380978	1.0	3.5355339059327378	4.54278107963001	-31.20135206567814	16.139999999999997	0.9166666666666666	16.93950313816655	10.062305898749054	122	0.389222783507416	0.3424184290424537	0.3611544073437219	0.3456886189742683	0.12954110898661567	0.20741482965931862	0.17123287671232876	0.20301507537688443	0.7607065532693267	0.6146373129483939	0.6838575564849434	0.6218619802812906	0.5561783302661948	0.7386674312066679	0.660517322889647	0.7300024675090581	0.10130215219917776	0.08435053696794614	0.09158482934050582	0.08522113639105634	1.6422924114428843	1.8312605654521794	1.7581764183382296	1.8196918378576732	-0.471520817429664	-0.2852221290967365	-0.3624630745334616	-0.29292766509075263	0.798102265236511	0.6754338705944953	0.7354107133463799	0.681523184317007	0.9352294455066921	0.8968937875751503	0.9143835616438356	0.8990954773869347	7.0578393881453145	7.108216432865731	7.082191780821918	7.112562814070352	1.5127513024562687	1.6199449940023598	1.5869435416259008	1.6127653767208872	0.9531555612019318	0.8690507267039038	0.9120312039246201	0.870746698315692	0.27067416754713314	0.26911638909080615	0.270816020159236	0.2684404434231471
108	123	idr0002-chrCondensation-t170/plate1_2_006_[Well_2,_Field_1_(Spot_2)]__223939__0__0__1344__1024.tiff	idr0002-chrCondensation-t170/CP-output/plate1_2_006_[Well_2,_Field_1_(Spot_2)]__223939__0__0__1344__1024_combinedMask.tiff	plate1_2	2	AKAP8	s20068_AKAP8	Shorter prophase	1903	1074.0	769.0	1.2040697863569771	0.8341851588195173	1.0	0.6932604735883424	0.7646939246977545	66.83467742000906	63.56099432828282	18.35755975068582	7.301823662434312	6.708203932499369	36.67151483099655	36.858286663930926	67.30764176449402	176.83999999999986	0.9512621844538866	0	0.0017395280301570892	0.015594720840454102	1078.1521867872277	778.7133447763244	1078.1124540199685	778.7530215449291	1083.0	780.0	nan	nan	nan	nan	nan	nan	nan	nan	nan	nan	nan	nan	nan	nan	nan	nan	nan	nan	nan	nan	123	0.2511518050297458	0.2447117061659998	0.27368302985817233	0.22972784057108864	0.3494186046511627	0.3748538011695906	0.26794799321650653	0.44939024390243903	0.5756777807765608	0.5399879678636527	0.6824413476964027	0.4446087165295647	0.9472290638406896	0.9747566257708024	0.8385047004626482	1.0551457302394767	0.06356675530316688	0.0612692224388131	0.07350493350630441	0.056428176019565075	2.4980541748169327	2.5245072804165565	2.388654367415416	2.579010111112913	-0.21561055364745996	-0.18692639572755954	-0.31556316180829064	-0.13905278172444316	0.6732075502343705	0.6370289625710106	0.7690159499472708	0.5655366693426284	0.8280813953488373	0.8167836257309942	0.8660260033917467	0.7892073170731706	7.944767441860465	7.957309941520468	7.89711701526286	7.996951219512195	2.1397774726637344	2.138625248279767	2.12070637419891	2.113128009046173	1.2975307598701917	1.2549027051058488	1.4196016375228098	1.1688931439619168	0.4117373411303422	0.4074391265688604	0.42188740768482447	0.4045708469660898
108	124	idr0002-chrCondensation-t170/plate1_2_006_[Well_2,_Field_1_(Spot_2)]__223939__0__0__1344__1024.tiff	idr0002-chrCondensation-t170/CP-output/plate1_2_006_[Well_2,_Field_1_(Spot_2)]__223939__0__0__1344__1024_combinedMask.tiff	plate1_2	2	AKAP8	s20068_AKAP8	Shorter prophase	836	195.0	772.0	1.0138955298506678	0.5146455275501746	1.0	0.7683823529411765	0.9109711707668109	35.28328172182036	34.66987164671943	14.866068747318506	5.637393642416696	5.0	29.516097302997224	30.25199317348129	55.58862103570298	107.38800000000005	0.9653579676674365	0	0.0161440446972847	0.027740901336073875	194.10356002209744	770.8404919743537	194.19019138755982	770.8157894736842	189.0	776.0	nan	nan	nan	nan	nan	nan	nan	nan	nan	nan	nan	nan	nan	nan	nan	nan	nan	nan	nan	nan	124	0.061785854821106406	0.056536073894316086	0.06366051862673486	0.04782387971039832	10.678474114441418	16.495049504950494	9.966216216216218	22.48766328011611	0.8014658097359914	0.6928222104757888	0.8147014337593276	0.5804377917675091	2.8456650080045782	3.096915618335534	2.8130646414150804	3.292201947737892	0.0066111419409588985	0.0052738418351823205	0.0065397923875432536	0.0039039940480356007	5.842857668158036	6.084501170947088	5.75066523708272	6.210296077503134	-0.2664562913014803	-0.18768154138990395	-0.2939471302947485	-0.15161630475960922	0.9132722206494829	0.8464069911942348	0.928524124265977	0.7993610801903019	0.4393527332510675	0.40762508999346436	0.4300686004581077	0.3560086387700586	19.14441416893733	19.533239038189535	19.060810810810814	19.805515239477504	4.295965619690599	4.381170707102502	4.282774238754308	4.44618758886721	96.89467588295992	90.90236051287485	97.60305880204515	84.70818438619733	26.893287499350336	26.84935250445635	26.892318754565338	26.798961916578378
108	125	idr0002-chrCondensation-t170/plate1_2_006_[Well_2,_Field_1_(Spot_2)]__223939__0__0__1344__1024.tiff	idr0002-chrCondensation-t170/CP-output/plate1_2_006_[Well_2,_Field_1_(Spot_2)]__223939__0__0__1344__1024_combinedMask.tiff	plate1_2	2	AKAP8	s20068_AKAP8	Shorter prophase	2208	596.0	786.0	1.2223773537814657	0.8531020350590657	1.0	0.7111111111111111	0.7566403882356184	73.4306029928082	71.78439941937245	18.973665961010276	7.860127451445484	7.211102550927978	37.631104156003715	38.311984707873336	71.55864534929526	191.49599999999975	0.9682087261565449	1	0.0017547877505421638	0.01506065484136343	594.5536954120101	782.3120441149482	594.5421195652174	782.53125	592.0	785.0	10.0	593.0	799.0	1.0367255756846316	0.7841128230170716	1.0	0.8333333333333334	0.9249340902219712	4.465826008891225	3.605551275463989	1.4142135623730951	1.082842712474619	1.0	2.0	2.771573369067249	26.56505117707799	11.655999999999999	0.9523809523809523	16.594878091783126	9.962429422585638	125	0.2582114739731584	0.23507511611510587	0.2544672376251996	0.22431704314249484	0.3408295852073963	0.4127936031984008	0.32240963855421684	0.4703433922996878	0.5521415575584572	0.46081721704113887	0.587027761593338	0.37326071884877365	0.9414556508078259	1.0126411637059693	0.9069826273842412	1.0407422377385476	0.06465347619377053	0.058467164052489834	0.06606833438170355	0.055409105177058486	2.4210161645979964	2.521340232932538	2.410949534003777	2.541758089522934	-0.20166930513592168	-0.13262242282510453	-0.22964261678433479	-0.09929617112508661	0.6472989977051273	0.5486538126504271	0.6819036070259602	0.4829417732335113	0.8331834082958521	0.8007996001999	0.8387951807228915	0.7723204994797087	7.7651174412793615	7.759120439780109	7.710361445783132	7.807492195629553	2.0681398704865788	2.078786671633692	2.0885398954495606	2.0500133276725814	1.1812119927042772	1.118388831571231	1.2390010741762225	1.0305786224676936	0.380510394477918	0.3827956086924029	0.39035267818261055	0.3752305036918475
108	126	idr0002-chrCondensation-t170/plate1_2_006_[Well_2,_Field_1_(Spot_2)]__223939__0__0__1344__1024.tiff	idr0002-chrCondensation-t170/CP-output/plate1_2_006_[Well_2,_Field_1_(Spot_2)]__223939__0__0__1344__1024_combinedMask.tiff	plate1_2	2	AKAP8	s20068_AKAP8	Shorter prophase	2176	1132.0	775.0	1.0806567389597181	0.7394691728808018	1.0	0.8032484311554079	0.8572659469197733	64.14119006131803	63.150613615387776	21.095023109728988	8.477062722968272	7.615773105863909	42.0	43.17923471379967	-84.85954463615809	178.59799999999976	0.9731663685152058	1	0.0038605332374572754	0.02207980491220951	1131.899198213786	780.4931288183526	1131.8717830882354	780.3952205882352	1135.0	774.0	41.0	1132.0	794.0	1.009196926197792	0.5027383649526413	1.0	0.7321428571428571	1.0284802064724938	7.847498459915508	7.280109889280518	3.605551275463989	1.6257548499524817	1.4142135623730951	5.656854249492381	6.783680778437326	22.724782664852878	22.382	0.9010989010989011	13.459762950963961	16.601498609991786	126	0.0890685023868026	0.085750126458551	0.10338529653294141	0.08171045752185152	0.9018621036738803	1.157187176835574	0.5520273571079629	1.1180698151950719	0.7267884376401249	0.6429530214629471	0.8427823468944171	0.6598996262598044	1.3771628922077888	1.5258113903742156	1.1837589121772107	1.508736242748571	0.03376624443031006	0.02964640231182061	0.04091634204674708	0.030520085718945322	3.8993485076813976	3.985118690521756	3.748109936946928	4.0517529915859924	-0.28710669961836494	-0.22961601383287292	-0.3787571823887582	-0.20830945322547803	0.8540595460335837	0.8026962129518241	0.9090918673976248	0.7811595012247387	0.6746854554604932	0.6398138572905894	0.7749877870053736	0.6460985626283369	11.136386512330146	11.220268872802482	11.003419638495359	11.186858316221766	3.114117805754836	3.0755363755977125	3.168029463480784	3.0918120612548785	5.700070083119556	5.324801168658794	6.470432859076965	5.456870417297395	1.650483046698362	1.620497086373593	1.7556150540462312	1.64373505812312
108	127	idr0002-chrCondensation-t170/plate1_2_006_[Well_2,_Field_1_(Spot_2)]__223939__0__0__1344__1024.tiff	idr0002-chrCondensation-t170/CP-output/plate1_2_006_[Well_2,_Field_1_(Spot_2)]__223939__0__0__1344__1024_combinedMask.tiff	plate1_2	2	AKAP8	s20068_AKAP8	Shorter prophase	2009	655.0	786.0	1.0069753475542897	0.41920438984344605	1.0	0.7592592592592593	0.8954403850774246	53.10694552180541	53.75872022286245	24.020824298928627	8.570695772391584	7.615773105863909	47.9272823164834	48.21536501347059	-4.411378246059461	167.90999999999988	0.9686595949855352	0	0.0023041116073727608	0.016495002433657646	657.3168979731231	785.6279985217678	656.8601294176207	785.6281732205077	668.0	784.0	nan	nan	nan	nan	nan	nan	nan	nan	nan	nan	nan	nan	nan	nan	nan	nan	nan	nan	nan	nan	127	0.22783630666354396	0.20262605812264098	0.2130380731246239	0.19591575686628537	0.29108485499462944	0.4030100334448161	0.3405522468868436	0.40256124721603564	0.729633227440995	0.622384346905354	0.6818744103241589	0.6203352286241769	0.881445281210013	1.0328305257846822	0.9472421264895914	1.001803174449254	0.0642557257916048	0.055505106409778335	0.059230275196422086	0.05408702064463765	2.5631916271983677	2.7102844975813722	2.637737320695929	2.708819342316228	-0.3561089252035307	-0.2506824336187399	-0.30414381330521184	-0.24784460476300263	0.8189064289340772	0.7349267028131393	0.7821508646955444	0.7316320251688853	0.8576799140708916	0.8178929765886287	0.8355711965349215	0.8047327394209354	8.533834586466167	8.582497212931996	8.548456957227938	8.58630289532294	2.2633383776684597	2.2722075777391124	2.2865365003737947	2.297458653300074	1.8621742325739064	1.7314885242397224	1.8004402286562566	1.7180529238446383	0.5383147718921393	0.5336246394211273	0.5352481188857752	0.53015354276517
108	128	idr0002-chrCondensation-t170/plate1_2_006_[Well_2,_Field_1_(Spot_2)]__223939__0__0__1344__1024.tiff	idr0002-chrCondensation-t170/CP-output/plate1_2_006_[Well_2,_Field_1_(Spot_2)]__223939__0__0__1344__1024_combinedMask.tiff	plate1_2	2	AKAP8	s20068_AKAP8	Shorter prophase	3775	734.0	800.0	1.085371158495927	0.6800412521365308	1.0	0.6712304409672831	0.5687093089705298	82.27775346733941	82.80096617793781	26.832815729997478	9.63902928795275	8.54400374531753	65.34096093929587	60.323897338968756	47.74608666086761	288.8139999999994	0.8997735669169348	0	0.0031204698607325554	0.013298237696290016	730.494784938438	793.1188798502412	733.3462251655629	796.9059602649006	722.0	776.0	nan	nan	nan	nan	nan	nan	nan	nan	nan	nan	nan	nan	nan	nan	nan	nan	nan	nan	nan	nan	128	0.13818840420090509	0.1287238709955265	0.14696586378451434	0.11640086505190314	0.4883323847467273	0.689385150812065	0.4403513743270048	0.7661764705882352	0.9248822880240781	0.894626651516935	0.9321656280694544	0.884437056754968	1.1224429987388085	1.298491089021713	1.0826254066630012	1.3582661495154875	0.03701615955791677	0.03356333975261288	0.03955458499885249	0.031221743544282077	3.848557822569127	4.024365923944088	3.7778725119615424	4.138070448951261	-0.461554479371197	-0.3991742324492188	-0.48769074310764826	-0.36910955686189306	0.9490327547152785	0.9303804790634882	0.9552700160225052	0.9199737322727526	0.7910073989755265	0.7638921113689096	0.8158685179937659	0.7393823529411766	8.364826408651112	8.41792343387471	8.3525077925758	8.437352941176469	3.3343217141765544	3.3566472629416406	3.302691996544287	3.391816220603845	12.513458322171076	12.3952355950657	12.542782744697007	12.49372240484432	3.2504476767294648	3.2711551864694464	3.2457835297559967	3.3149747188581244
108	129	idr0002-chrCondensation-t170/plate1_2_006_[Well_2,_Field_1_(Spot_2)]__223939__0__0__1344__1024.tiff	idr0002-chrCondensation-t170/CP-output/plate1_2_006_[Well_2,_Field_1_(Spot_2)]__223939__0__0__1344__1024_combinedMask.tiff	plate1_2	2	AKAP8	s20068_AKAP8	Shorter prophase	1155	475.0	803.0	1.1637302833961878	0.5951250401090332	1.0	0.546875	0.3237384142454361	45.5932905605344	47.53945729601885	12.165525060596439	4.454879917042382	3.605551275463989	40.464524015821006	36.64027820450121	-86.88406996262353	211.73799999999966	0.744920993227991	0	0.0004272526130080223	0.010009918361902237	475.0484496679363	807.1954775350995	475.06666666666666	806.9532467532467	470.0	814.0	nan	nan	nan	nan	nan	nan	nan	nan	nan	nan	nan	nan	nan	nan	nan	nan	nan	nan	nan	nan	129	0.3436560360654229	0.30536246964967045	0.3236779469492219	0.3165426448899873	0.2791411042944785	0.3655913978494624	0.3295687885010267	0.32924107142857145	0.38666835126086646	0.20987925795618886	0.2762597005769699	0.28830586261815666	0.8542778637376534	0.9472268055719004	0.9144851993348282	0.9141490993333435	0.08688932590613119	0.07153283616603075	0.0770233989265039	0.07707930584343113	1.7616794946923608	1.8595749673415418	1.8149817708840787	1.8313522455673445	-0.11433937058369653	-0.033241294876584	-0.058047567554146653	-0.06282616355818985	0.43859267569392263	0.2468289759447442	0.3206635799168688	0.33467038890026685	0.8604294478527608	0.8172043010752688	0.8352156057494866	0.8353794642857144	5.2995910020449895	5.273118279569893	5.298767967145791	5.2734375	1.4825383903978824	1.4939835694920793	1.485412982383052	1.5021111741387732	0.6311041271992011	0.5598150075153185	0.581168913306545	0.5959908621651806	0.22756130787341977	0.23135160134119648	0.22768442545189238	0.2313079833984375
108	130	idr0002-chrCondensation-t170/plate1_2_006_[Well_2,_Field_1_(Spot_2)]__223939__0__0__1344__1024.tiff	idr0002-chrCondensation-t170/CP-output/plate1_2_006_[Well_2,_Field_1_(Spot_2)]__223939__0__0__1344__1024_combinedMask.tiff	plate1_2	2	AKAP8	s20068_AKAP8	Shorter prophase	2275	1189.0	808.0	1.0644994791222537	0.7089762989629608	1.0	0.7488479262672811	0.8616350891871617	64.12356908888128	63.694583757176716	22.47220505424423	8.717918315487202	7.810249675906654	44.7525765006695	45.222012592187504	68.37131860476411	182.15199999999976	0.971391972672929	0	0.0017700465396046638	0.014328221790492535	1187.4839517119228	802.5326704922915	1187.1916483516484	802.9569230769231	1194.0	800.0	nan	nan	nan	nan	nan	nan	nan	nan	nan	nan	nan	nan	nan	nan	nan	nan	nan	nan	nan	nan	130	0.3264684443187674	0.31097882348319605	0.3333846025425406	0.28903570614928975	0.21110579224509335	0.24226305609284332	0.19219924812030076	0.3002481389578163	0.6808440208119371	0.6326671489662102	0.7110066101254557	0.5416633064269862	0.7435911113472373	0.7987834518336325	0.7060495128762073	0.8956508018179559	0.08337550998033394	0.07769833297375583	0.0871359898414583	0.0699482924112717	2.0654352732887857	2.1290382711820977	2.0276967097035254	2.2260770139022137	-0.3418301096771714	-0.2883265724744716	-0.3762516991646324	-0.20400852845260722	0.7571378295604614	0.7154807530251298	0.7805497674355358	0.6300251382376724	0.8944471038774533	0.8788684719535783	0.9039003759398496	0.854044665012407	7.322642412637626	7.335106382978724	7.298402255639099	7.361290322580646	1.8543294810436926	1.8867752150892547	1.8354974615832245	1.9100234217481808	1.1117946452284357	1.0767752788180474	1.137929778040025	1.0099159529336248	0.33072510936839095	0.32975958372772496	0.3325322565400821	0.32754102297286636
108	131	idr0002-chrCondensation-t170/plate1_2_006_[Well_2,_Field_1_(Spot_2)]__223939__0__0__1344__1024.tiff	idr0002-chrCondensation-t170/CP-output/plate1_2_006_[Well_2,_Field_1_(Spot_2)]__223939__0__0__1344__1024_combinedMask.tiff	plate1_2	2	AKAP8	s20068_AKAP8	Shorter prophase	2858	378.0	813.0	1.2423177033757464	0.8579353086843776	1.0	0.7004901960784313	0.752510087590835	84.47948057959047	80.77747210701756	20.615528128088304	8.765355675038274	8.06225774829855	41.495032055060875	43.40198625454879	-73.05205076860673	218.46399999999963	0.9647257383966245	3	0.0017853062599897385	0.014892805367708206	380.9962269000312	800.5688302298053	380.82855143456965	800.8918824352694	382.0	800.0	63.333333333333336	380.3333333333333	795.3333333333334	1.0148455238177336	0.44990686040504063	1.0	0.7617998163452709	0.9007059874854266	8.873551406542873	8.513553076179338	4.0	1.8208878155483532	1.6666666666666667	6.946233033666357	8.013300379361585	31.57114754631338	27.244000000000003	0.9256783521489403	20.89563178350399	13.954912675148405	131	0.2329528436571295	0.2109955939443497	0.24677502126889003	0.22344024714997804	0.34885496183206105	0.4485612928655893	0.29390018484288355	0.4025229357798165	0.5747955549810432	0.45210757198628077	0.6486991466500076	0.5097168123747254	0.9481487138154228	1.0513169468092076	0.876392332121168	1.0188416994848164	0.06369838911226361	0.05643194253709749	0.06983135981571138	0.05975494448029379	2.4902615613893766	2.614563950543143	2.4215038914734386	2.5638525381911244	-0.21076908734574365	-0.12148973731323547	-0.27471581357950936	-0.15923382203924044	0.666213148116577	0.5356651618116494	0.7331565548227954	0.5985458164792106	0.8287786259541984	0.7884903429247142	0.8534935304990756	0.810665137614679	7.734351145038167	7.763500197083169	7.687615526802219	7.7358562691131505	2.1250615469507155	2.1231631612634136	2.124426030634012	2.123654390261169	1.2920261057048208	1.188845139239234	1.3793105804613006	1.239478853959163	0.4102202668842132	0.40935160802620096	0.4183026913260548	0.410500447434746
108	132	idr0002-chrCondensation-t170/plate1_2_006_[Well_2,_Field_1_(Spot_2)]__223939__0__0__1344__1024.tiff	idr0002-chrCondensation-t170/CP-output/plate1_2_006_[Well_2,_Field_1_(Spot_2)]__223939__0__0__1344__1024_combinedMask.tiff	plate1_2	2	AKAP8	s20068_AKAP8	Shorter prophase	2664	51.0	815.0	1.0640465433292738	0.7075997579738056	1.0	0.7681660899653979	0.8627795015077182	69.32082506897328	70.22819946431775	25.0	9.426176534208926	8.48528137423857	50.0	48.983028084525785	-70.25271721545474	196.97999999999965	0.9743964886613022	2	0.0023651476949453354	0.01745632104575634	49.60714671374058	817.1325357746846	49.711711711711715	816.7222222222222	42.0	828.0	40.0	52.5	821.0	0.9835068372216698	0.4690733281555767	1.0	0.8444444444444444	0.8713909890059484	6.761677618169213	6.157630052625664	2.7686595939953778	1.506701022054364	1.5	5.0	6.115109998316711	-28.31074941037226	21.398000000000003	0.9291869614087673	9.421955308156987	18.41691649572306	132	0.15097263533610944	0.12885747044784457	0.15773281749866497	0.1396583371399096	0.42845528455284554	0.5845572807385647	0.37753882915173237	0.48361998361998354	0.7089699144096597	0.6051592232856144	0.751694070331378	0.6774525208818303	1.024108507862215	1.1668590964344754	0.9862264137618467	1.0935185828333458	0.052641514269796776	0.046957209270502766	0.05604744434997314	0.050319174046797775	3.068310569924907	3.2663653834427056	3.051815102537162	3.182157013042503	-0.30260016742890805	-0.19752946092886497	-0.33310070137119935	-0.2525261200541146	0.8155508288482579	0.7150194951931992	0.8394536255846936	0.7754755007291152	0.7935772357723578	0.7449853126311372	0.8183990442054957	0.7798116298116298	9.108130081300812	9.15190935795216	9.053763440860214	9.105241605241604	2.628841448476694	2.6259827134875233	2.6543927016426454	2.6521442527919454	2.5159501619406512	2.376419980034143	2.6633779113834777	2.5151322307342383	0.7361013616233727	0.740244315193177	0.7602291851337952	0.7496880535885388
108	133	idr0002-chrCondensation-t170/plate1_2_006_[Well_2,_Field_1_(Spot_2)]__223939__0__0__1344__1024.tiff	idr0002-chrCondensation-t170/CP-output/plate1_2_006_[Well_2,_Field_1_(Spot_2)]__223939__0__0__1344__1024_combinedMask.tiff	plate1_2	2	AKAP8	s20068_AKAP8	Shorter prophase	2524	184.0	820.0	1.0303185048475325	0.613219848214009	1.0	0.7704517704517705	0.8605720562013196	63.80266815348242	63.245553203367585	25.0	9.365693848560046	8.246211251235321	50.306090115439325	50.398511380621024	76.29113754666307	191.97999999999973	0.9692780337941628	3	0.001297016628086567	0.013138017617166042	184.79576903843596	820.5843721144747	184.7202852614897	820.4837559429477	176.0	810.0	51.666666666666664	183.33333333333334	824.3333333333334	0.9893491193466101	0.5315174842332945	1.0	0.8383838383838383	0.9152942580555736	7.8384008325200405	7.084531778118358	3.3302386941994975	1.6572860549419206	1.4714045207910316	5.754485322430198	6.851893415485493	39.39093403336833	23.47333333333334	0.9440886273152156	11.035125130475697	17.452526994061987	133	0.34725841284979986	0.3156637829580422	0.3538199246825944	0.31019913454954573	0.20471092077087794	0.2588389349628982	0.19687367976341358	0.2673136303484782	0.5915728906245468	0.48614421978770067	0.6055970490809232	0.47098142083909456	0.7312504638069282	0.8249892504112488	0.7156312159742463	0.8375833980345155	0.08462076899288314	0.07494177531883196	0.08618407756228007	0.07360320442942378	1.7592533885231385	1.8588389994396342	1.7396505303969902	1.874723647389331	-0.2673567680489688	-0.17591745908892342	-0.2815482487338856	-0.1644968962891963	0.6472667324198046	0.5489112161039984	0.6591652214266529	0.5342226043911414	0.8976445396145609	0.8705805325185508	0.9015631601182933	0.866343184825761	6.841970021413276	6.856831078131821	6.830587241233629	6.86722540802823	1.5545424677522606	1.6000000644767358	1.5427768506335768	1.6074100170408525	0.797724598673021	0.7485991242371028	0.8014640826931441	0.7432884198573078	0.25060887986097313	0.25185951480000845	0.24958444061414298	0.252650512551444
108	134	idr0002-chrCondensation-t170/plate1_2_006_[Well_2,_Field_1_(Spot_2)]__223939__0__0__1344__1024.tiff	idr0002-chrCondensation-t170/CP-output/plate1_2_006_[Well_2,_Field_1_(Spot_2)]__223939__0__0__1344__1024_combinedMask.tiff	plate1_2	2	AKAP8	s20068_AKAP8	Shorter prophase	1633	968.0	820.0	1.0202696333234464	0.5564079165601085	1.0	0.7595348837209303	0.894942531297803	50.07613164353543	50.00999900019995	20.808652046684813	7.687338644009709	7.0	41.42583734820577	41.60872245292876	84.05280782237762	151.42599999999996	0.9694271297120806	2	0.0015259021893143654	0.01521324459463358	968.6220456550067	821.7867713531843	968.8040416411512	821.9669320269443	968.0	819.0	10.5	975.0	826.5	0.9068127583700438	0.20433035105342395	1.0	0.8400000000000001	0.7490962976991602	3.5523337749755672	2.9431747586863373	1.5	1.1247835496211556	1.0	2.267766952966369	3.3334093897154915	18.618972250811463	12.655999999999999	0.9594594594594594	7.770447261714434	12.760068037112621	134	0.34115707394526146	0.3178835816944315	0.33398592229232693	0.31736519541282265	0.33041132838840187	0.39473684210526316	0.32779255319148937	0.3997214484679665	0.43174211428499637	0.32152254337547603	0.44789852862939045	0.3086970597164906	0.9293743693228723	1.000978778921705	0.926377221262677	0.9992794735095152	0.06579162881983931	0.05990938827118339	0.06609674241423975	0.05933859960394127	2.164530068457872	2.2222937844045934	2.175818505970777	2.228918196395224	-0.13148783856016846	-0.08198851992013503	-0.14559446437979745	-0.0697878376889559	0.5124542177427605	0.415972986754207	0.5379679304783	0.3858202332612927	0.8380310182063384	0.8101108033240997	0.8392952127659575	0.8059888579387186	7.741065407956844	7.753462603878117	7.7174202127659575	7.759052924791086	1.8244292068021755	1.813715279450733	1.8376046811973878	1.8094130753299624	0.8324808608600378	0.7688592015100966	0.8596433446978295	0.7567077381460479	0.2907230473121061	0.2908990109038445	0.2968589744723289	0.2891072966535013
108	135	idr0002-chrCondensation-t170/plate1_2_006_[Well_2,_Field_1_(Spot_2)]__223939__0__0__1344__1024.tiff	idr0002-chrCondensation-t170/CP-output/plate1_2_006_[Well_2,_Field_1_(Spot_2)]__223939__0__0__1344__1024_combinedMask.tiff	plate1_2	2	AKAP8	s20068_AKAP8	Shorter prophase	1656	852.0	836.0	1.0380886691536229	0.6231434701650822	1.0	0.690863579474343	0.8138023692896553	52.091390134820855	52.49761899362675	20.0	7.476117080407233	6.708203932499369	39.59797974644666	40.74106937535727	-49.04460057226468	159.90999999999985	0.9519977004886462	0	0.002487221732735634	0.016891736537218094	852.9795836110202	835.1410188121512	853.1600241545893	835.0271739130435	846.0	838.0	nan	nan	nan	nan	nan	nan	nan	nan	nan	nan	nan	nan	nan	nan	nan	nan	nan	nan	nan	nan	135	0.18016302276059798	0.15574931251153526	0.18354126501759088	0.17204825602629656	0.37549933422103865	0.5736217725052338	0.33135313531353144	0.3891891891891892	0.738286943696631	0.5874757040144889	0.7739035871359906	0.7332917853194103	0.9745105042780561	1.1516259807452307	0.9211518447428712	0.9910541600668724	0.05584360123257851	0.04742488992924647	0.059276585973408416	0.054984328647456074	2.930111052961497	3.1093120125966607	2.898377499101927	2.9781256547103236	-0.3432738297190184	-0.21940675405493887	-0.3702876026838122	-0.32096962154760755	0.8384891103691365	0.731611113586009	0.8556192668108912	0.8244628385368789	0.8162450066577895	0.745847871598046	0.8351155115511552	0.8110810810810811	8.635153129161118	8.725750174459177	8.603300330033003	8.639189189189189	2.5445133406728204	2.5082782943830457	2.5632163623398974	2.575645335135694	2.4940505424635973	2.207410899206181	2.5997250814190522	2.529275018261515	0.717387469171161	0.6952581679278609	0.7327695541831396	0.7296160518626742
108	136	idr0002-chrCondensation-t170/plate1_2_006_[Well_2,_Field_1_(Spot_2)]__223939__0__0__1344__1024.tiff	idr0002-chrCondensation-t170/CP-output/plate1_2_006_[Well_2,_Field_1_(Spot_2)]__223939__0__0__1344__1024_combinedMask.tiff	plate1_2	2	AKAP8	s20068_AKAP8	Shorter prophase	2055	290.0	835.0	1.0808817231320615	0.7397236361975275	1.0	0.7538517975055026	0.8562135263313059	62.349980101213646	61.773780845922005	20.615528128088304	8.223113836361104	7.280109889280518	41.038669737128465	41.95597486452982	27.335238196440788	173.6679999999999	0.9727810650887574	2	0.002067597582936287	0.016853589564561844	292.45261617138664	836.2510632544116	292.11386861313866	836.141605839416	295.0	832.0	39.5	288.5	835.5	1.0322503283780602	0.5750368488595078	1.0	0.7579365079365079	0.9252925806941421	8.053610976396369	7.434279532827144	2.995352392457285	1.5584945883124153	1.4142135623730951	5.406888370749726	6.352145208145895	-44.361711344046604	23.14	0.9030351866774107	12.639163219656218	15.308795848550295	136	0.22021315740913622	0.20398274849176076	0.21037849888685112	0.18533222841878616	0.329153605015674	0.37949543746645187	0.3604465709728868	0.5147468002225932	0.6848817895114233	0.6349539743422566	0.6499033699722235	0.4889481550896974	0.9378179972520905	0.9942228699423103	0.9686612661124769	1.1086078781001858	0.06075259576811532	0.05620042528832978	0.05741406456111882	0.049151241884022145	2.6085830729602333	2.6889436939110105	2.6481584149378126	2.7707418463277804	-0.3069774000482126	-0.24755397910659005	-0.26920967844943605	-0.1659049372190459	0.7821112903999272	0.7295128709744982	0.7491578353211251	0.627880101785701	0.8429467084639497	0.8199141170155663	0.8261562998405103	0.7653311074012242	8.591431556948796	8.625335480407943	8.619883040935672	8.686143572621035	2.264235466614154	2.2854999739944675	2.271831866403077	2.2310984232325874	1.7599265817837022	1.6996694392511102	1.698679624810751	1.499713397305669	0.5222700466998376	0.5197912191793819	0.5147815489459084	0.5036150493820664
108	137	idr0002-chrCondensation-t170/plate1_2_006_[Well_2,_Field_1_(Spot_2)]__223939__0__0__1344__1024.tiff	idr0002-chrCondensation-t170/CP-output/plate1_2_006_[Well_2,_Field_1_(Spot_2)]__223939__0__0__1344__1024_combinedMask.tiff	plate1_2	2	AKAP8	s20068_AKAP8	Shorter prophase	254	470.0	837.0	1.1414444514864144	0.5201098693424128	1.0	0.6135265700483091	0.5231817009136875	20.711403411914247	22.360679774997898	6.4031242374328485	2.65278671511879	2.23606797749979	17.0	17.689596484420715	8.03632541817559	78.10800000000002	0.8382838283828383	0	0.0003967350348830223	0.01045242976397276	470.5715654922465	835.8145763753992	470.5275590551181	835.7834645669292	473.0	834.0	nan	nan	nan	nan	nan	nan	nan	nan	nan	nan	nan	nan	nan	nan	nan	nan	nan	nan	nan	nan	137	0.6644500000000001	0.6261335387416407	0.6614181829530914	0.7066818126496004	0.18	0.22485207100591717	0.16201117318435754	0.14012738853503184	0.04229848363927099	-0.12666666666664364	0.20120027698697662	0.18920187793428145	0.6800770457282798	0.7689287930143605	0.6390992832246938	0.5845723335293167	0.11370000000000002	0.10035319141486643	0.11961822352610718	0.12725414824130798	0.9681071651220243	0.9937808640202775	1.0041486036848177	0.8902519029589739	-0.002451913510470279	-0.04061626000103308	-0.04418148458118451	-0.042114448600836824	0.0487217275535533	0.20090586424937806	0.2106021661395173	0.1938422217330139	0.9100000000000001	0.8875739644970413	0.9189944134078213	0.9299363057324841	5.79	5.775147928994082	5.770949720670391	5.80891719745223	0.7881071651220244	0.7689287930143605	0.8421374305004603	0.7501245144239421	0.19590000000000174	0.17429361717027803	0.24362535501389004	0.2055255791309918	0.09397500000000036	0.09978642204404764	0.10140913204956092	0.08641324191650845
108	138	idr0002-chrCondensation-t170/plate1_2_006_[Well_2,_Field_1_(Spot_2)]__223939__0__0__1344__1024.tiff	idr0002-chrCondensation-t170/CP-output/plate1_2_006_[Well_2,_Field_1_(Spot_2)]__223939__0__0__1344__1024_combinedMask.tiff	plate1_2	2	AKAP8	s20068_AKAP8	Shorter prophase	2384	1290.0	848.0	1.044376677329811	0.6253010070444565	1.0	0.7922897972748422	0.8550247137811221	62.72133524842517	62.80127387243033	23.600847442411894	8.895992250072807	8.0	47.87988750199848	48.94670491186513	69.15275821457	187.1839999999998	0.9704864644819862	1	0.0018921196460723877	0.016235599294304848	1288.8083582158902	851.2158779716765	1288.815855704698	851.3347315436241	1291.0	842.0	176.0	1287.0	856.0	1.0139785883294603	0.43353835702885696	1.0	0.7333333333333333	0.917102838234002	15.896474968736277	15.652475842498529	7.0710678118654755	2.787027780307791	2.23606797749979	13.416407864998739	14.324871776984306	-43.72679444612795	49.10800000000002	0.9336870026525199	4.417946493284323	17.990701871308694	138	0.213116440275607	0.17818805201439614	0.20988752875268638	0.18676208067724734	0.33439057544177614	0.45935903390617744	0.3218287763334828	0.461756373937677	0.655296227522779	0.5238592295561397	0.6777281563008146	0.5103063829787248	0.9300610118032565	1.0383819185912935	0.922637972708836	1.0465406155477053	0.0651102382539243	0.05582221667075238	0.06708604664645025	0.055700750465976105	2.5682594962857883	2.7221556673801586	2.5816480717113475	2.6740200941276906	-0.2800955311010901	-0.17093120424160424	-0.2920153487486521	-0.18420894791000597	0.7528478294012753	0.6314858281443382	0.7657450250162546	0.6470978885135222	0.8349796103307656	0.7781235485369251	0.843388614970865	0.7787535410764873	8.25011327594019	8.27914537854157	8.216046615867324	8.311614730878187	2.2266804684879036	2.244982798864061	2.2474745662584477	2.195627087156845	1.605771396321245	1.4701503146755783	1.67542157380187	1.4241427184232265	0.48504049294075813	0.48237733714544717	0.49931258753384	0.47147477309022534
108	139	idr0002-chrCondensation-t170/plate1_2_006_[Well_2,_Field_1_(Spot_2)]__223939__0__0__1344__1024.tiff	idr0002-chrCondensation-t170/CP-output/plate1_2_006_[Well_2,_Field_1_(Spot_2)]__223939__0__0__1344__1024_combinedMask.tiff	plate1_2	2	AKAP8	s20068_AKAP8	Shorter prophase	1726	832.0	878.0	1.068464432506471	0.7098225755033118	1.0	0.7044897959183674	0.8073089270042688	55.993256017952696	56.4003546088143	19.209372712298546	7.535630529431306	6.708203932499369	38.456264502366615	39.44055856586608	-38.81819434734472	163.9099999999999	0.958888888888889	0	0.0023498889058828354	0.016830701380968094	831.439559160584	878.2076455493282	831.2375434530707	878.3476245654693	832.0	872.0	nan	nan	nan	nan	nan	nan	nan	nan	nan	nan	nan	nan	nan	nan	nan	nan	nan	nan	nan	nan	139	0.22241699476804797	0.19617941465531202	0.21746707432554305	0.2179387536870274	0.31749049429657794	0.5265278710543989	0.324238578680203	0.31622835150737655	0.7205906494928362	0.5100658071447787	0.7172433636529137	0.728212856145401	0.916302902147612	1.1398164440429392	0.9219920075193441	0.9149202555296465	0.06127869663867418	0.04864309735601315	0.06040025102004006	0.061428371501739125	2.5901365176829585	2.7490038417505818	2.6123160607540075	2.6134841622471177	-0.3403138879554974	-0.19017725414419306	-0.33097890884678816	-0.33500052049071394	0.8088915939107209	0.6624435258569973	0.8032171786055503	0.806627330535218	0.8450570342205322	0.7697783747481532	0.8409263959390864	0.845734445157152	8.55830164765526	8.663532572196106	8.553934010152282	8.556125721616421	2.262958746050955	2.19306030148506	2.2793974963428223	2.286750643834396	1.9550926796044052	1.6228541428275491	1.969172340823036	2.010801154174814	0.5681457934752352	0.5373455034704868	0.5733527298758005	0.5817573764205584
108	140	idr0002-chrCondensation-t170/plate1_2_006_[Well_2,_Field_1_(Spot_2)]__223939__0__0__1344__1024.tiff	idr0002-chrCondensation-t170/CP-output/plate1_2_006_[Well_2,_Field_1_(Spot_2)]__223939__0__0__1344__1024_combinedMask.tiff	plate1_2	2	AKAP8	s20068_AKAP8	Shorter prophase	1724	1109.0	879.0	1.0575195089685911	0.678488222417021	1.0	0.7744833782569631	0.8468803980639702	54.88226277005147	55.02726596879042	19.924858845171276	7.6283437296062555	7.0	39.41934316277499	40.3171292780808	14.598084325721361	159.94199999999995	0.9685393258426968	2	0.0013122763484716415	0.01412985473871231	1106.6051203096927	877.0158915542538	1107.1461716937356	877.3538283062645	1103.0	868.0	19.0	1099.0	876.5	1.0844894195475432	0.6288692497338237	1.0	0.6666666666666667	0.7889437049454597	5.448412986974475	4.49661477750684	2.121320343559643	1.2983169813567006	1.1035533905932737	3.181980515339464	4.206182619872368	-44.999999999999915	16.433	1.1282051282051282	12.926428052673826	10.223966703031842	140	0.30930917968750005	0.2737149257953903	0.2860204758648144	0.2763778344364638	0.261875	0.36684073107049603	0.31757188498402555	0.3635153129161118	0.5860756183782696	0.41272974562063836	0.49883779182056853	0.41914482211534765	0.835315263144653	0.9610375494897136	0.9094277080640857	0.9643654908669858	0.07494969618055557	0.06176469530018535	0.06698696072794003	0.062318250420753785	2.1314891339909217	2.2709581445370293	2.225718827634326	2.2689007884692742	-0.24360435876650618	-0.11668670045297064	-0.16897864359539275	-0.12079961577063363	0.6681083075757934	0.4952578855301213	0.5804185086849915	0.5029991739299983	0.8705624999999999	0.8189295039164491	0.8427476038338658	0.822237017310253	7.386874999999999	7.432114882506527	7.402555910543131	7.439414114513981	1.862079564102226	1.89440777697992	1.9007121410007528	1.8913679684725069	1.00345273437501	0.8824673288385796	0.9497698251487705	0.8881402692548548	0.31633193359375156	0.3123270149772672	0.3168354275331975	0.31291389554273863
108	141	idr0002-chrCondensation-t170/plate1_2_006_[Well_2,_Field_1_(Spot_2)]__223939__0__0__1344__1024.tiff	idr0002-chrCondensation-t170/CP-output/plate1_2_006_[Well_2,_Field_1_(Spot_2)]__223939__0__0__1344__1024_combinedMask.tiff	plate1_2	2	AKAP8	s20068_AKAP8	Shorter prophase	2154	1184.0	883.0	1.0577569589735556	0.6834555637820094	1.0	0.7552594670406733	0.8665541185795537	61.4754257698256	61.98386886924694	22.561028345356956	8.490775965059845	7.615773105863909	45.0	44.87657626238422	82.45592173931453	176.73799999999974	0.9718023911572297	2	0.0017547868192195892	0.0158541239798069	1182.489985629383	881.8468055803854	1182.4670380687094	881.9261838440111	1186.0	886.0	31.0	1182.5	884.0	1.0067022383820132	0.5268403919891946	1.0	0.7777777777777778	0.9175004432137885	6.355589949151783	5.704244455701851	2.5098824189185422	1.4230192726665447	1.2071067811865475	4.5	5.489357638634164	37.9935225637488	19.226000000000003	0.9521739130434783	16.983930220475088	11.959700898550125	141	0.23312881613953335	0.21095936560243433	0.24328290343915343	0.2129629177517361	0.3633130081300813	0.44346928239545685	0.3055555555555556	0.4135416666666667	0.5758962646941134	0.47802868565816076	0.654541772467399	0.5254740808021252	0.9630285619734288	1.0455206924459706	0.8940371436637633	1.016211879538475	0.062287848805825476	0.05669675634905891	0.06844746000251954	0.058483344184027786	2.52752694711787	2.6251273755285642	2.4881071314806404	2.613930798573265	-0.22329996870981178	-0.14674631466183571	-0.2783964434762637	-0.17668107927496007	0.6857405635841071	0.583217317654189	0.7434879168926427	0.630436065723919	0.8220020325203252	0.7900361383582859	0.8484126984126984	0.8013541666666665	8.115345528455284	8.133711925658233	8.069444444444445	8.123958333333333	2.155235041537289	2.155221077913891	2.1773689868512514	2.1836250443863827	1.3500084171954683	1.2557401193880082	1.4634314373897581	1.3294259982639005	0.4283303563313865	0.4248023504458587	0.4422467482363288	0.43574191623263303
108	142	idr0002-chrCondensation-t170/plate1_2_006_[Well_2,_Field_1_(Spot_2)]__223939__0__0__1344__1024.tiff	idr0002-chrCondensation-t170/CP-output/plate1_2_006_[Well_2,_Field_1_(Spot_2)]__223939__0__0__1344__1024_combinedMask.tiff	plate1_2	2	AKAP8	s20068_AKAP8	Shorter prophase	2052	262.0	892.0	1.075638209584166	0.7319175660434893	1.0	0.7728813559322034	0.8690576545065332	61.90932839326053	61.09828148156051	21.18962010041709	8.282204845465241	7.615773105863909	42.03807797699605	42.18459463465221	66.56728488675189	172.25399999999982	0.9750534568781181	1	0.0018768608570098877	0.016388189047574997	262.24574159705213	891.4441729205365	262.10526315789474	891.2636452241716	265.0	900.0	148.0	263.0	889.0	1.0103165178621902	0.42438828103376464	1.0	0.7047619047619048	0.9140383883686178	14.52790851238135	14.317821063276353	6.082762530298219	2.58374396274556	2.23606797749979	12.33288287465668	13.154735064322473	-2.178456077715434	45.10800000000002	0.9221183800623053	2.0866225735851134	18.6380723044448	142	0.19537308444444446	0.1797306046941843	0.20400466517492094	0.1685096876665462	0.40319999999999995	0.4736559139784946	0.3568075117370893	0.5564830272676683	0.5857368389982	0.5157606226382322	0.640712400144459	0.42640637368809936	1.0057257857028032	1.0652441569507887	0.9595240702765893	1.1057496201571317	0.05412314848072563	0.05067412535600436	0.05745234198688363	0.04869628747966403	2.675734757126044	2.7742220263182347	2.6421419868307	2.805435305670655	-0.21928691158204375	-0.15684220112439673	-0.2580510434028544	-0.12617788399800087	0.6947205057364162	0.613460973833589	0.7368041009570112	0.560933382723995	0.8054399999999999	0.7767204301075269	0.8259780907668233	0.7417918753478019	8.417066666666667	8.422043010752686	8.379760041731874	8.4629938786867	2.2621474140461264	2.259483920606854	2.2750007672372363	2.2175424722024726	1.5433887288888855	1.4826323852468732	1.6293869012097844	1.3838559226113887	0.486647182222228	0.4890720748063373	0.49654860323671457	0.4850847374697622
108	143	idr0002-chrCondensation-t170/plate1_2_006_[Well_2,_Field_1_(Spot_2)]__223939__0__0__1344__1024.tiff	idr0002-chrCondensation-t170/CP-output/plate1_2_006_[Well_2,_Field_1_(Spot_2)]__223939__0__0__1344__1024_combinedMask.tiff	plate1_2	2	AKAP8	s20068_AKAP8	Shorter prophase	1629	944.0	886.0	1.1628549064833513	0.8209981234780958	1.0	0.7985294117647059	0.8127876476995916	60.27709921778343	59.21148537234985	17.0	7.03455183384058	6.324555320336759	33.0	34.41405790773894	88.02602677795535	158.69999999999987	0.9676269676269678	0	0.0014190888032317162	0.01414511352777481	944.1424258953347	888.6132085230064	944.0988336402701	888.4640883977901	942.0	895.0	nan	nan	nan	nan	nan	nan	nan	nan	nan	nan	nan	nan	nan	nan	nan	nan	nan	nan	nan	nan	143	0.3351674913471655	0.325740350877193	0.3603697084867067	0.31904360116755265	0.261559696342305	0.29122807017543856	0.1905697445972495	0.31400282885431396	0.503079450408711	0.4465188127448199	0.6489445789909599	0.396884012165777	0.832872857051433	0.8819566186265084	0.7026618011019481	0.9025647945739874	0.0747778188967015	0.07101783112752644	0.0874712498750927	0.06727842919672854	1.9403266833118655	1.982385747712991	1.8328582339487183	2.002114013192863	-0.1853078193053285	-0.14550935463867742	-0.3207335981235924	-0.11332385221684241	0.5719945049085786	0.517060165477263	0.7095655593710164	0.4623606937349498	0.8700483091787441	0.8577543859649123	0.9047151277013753	0.8438472418670439	7.296756383712905	7.305964912280702	7.230517354289456	7.325318246110326	1.67404255181439	1.6778599763874165	1.6422884893514686	1.6834799235482605	0.7911627018657441	0.761122314558321	0.8951263204257458	0.7272656342215242	0.26318059955201	0.26308759618343913	0.27142401625574664	0.26031711576896477
108	144	idr0002-chrCondensation-t170/plate1_2_006_[Well_2,_Field_1_(Spot_2)]__223939__0__0__1344__1024.tiff	idr0002-chrCondensation-t170/CP-output/plate1_2_006_[Well_2,_Field_1_(Spot_2)]__223939__0__0__1344__1024_combinedMask.tiff	plate1_2	2	AKAP8	s20068_AKAP8	Shorter prophase	2027	567.0	898.0	1.0146063175953182	0.5271348813309324	1.0	0.8160225442834138	0.8986827700405812	55.110034279346486	54.120236510939236	23.0	8.58121684764795	7.615773105863909	45.0	46.831494700852154	89.71003518075585	168.35599999999988	0.9731156985117618	0	0.00321965292096138	0.015365835279226303	566.5565025388142	896.2065785506257	566.900838677849	895.8396645288603	566.0	904.0	nan	nan	nan	nan	nan	nan	nan	nan	nan	nan	nan	nan	nan	nan	nan	nan	nan	nan	nan	nan	144	0.16471246109725507	0.14231079127161952	0.18035400963086	0.1391490243322258	0.3206434316353888	0.4152823920265781	0.2721016410799365	0.43324099722991694	0.8054529076266291	0.7434064260351234	0.8358481021903211	0.7326403055474436	0.9050797937743039	0.9885702176765131	0.8444642202039829	1.0109648294073823	0.06021148776770232	0.05310498867965124	0.06585974016282477	0.05230376672733842	2.9540150365702527	3.0899335055225277	2.8604589381710284	3.1184324460937023	-0.4008794049846478	-0.3235442722922413	-0.4517288155122878	-0.30921604608203174	0.8789797921825077	0.8346198580017239	0.9008849318809355	0.8248506424100591	0.8396782841823057	0.7936877076411961	0.8639491794600317	0.7873684210526315	8.081501340482575	8.152823920265782	8.053996823716252	8.152908587257619	2.6333716049348634	2.6682424881666513	2.588357297091092	2.6692177477963583	2.9756631615263274	2.821606089704659	3.0431404573747614	2.8076438946907842	0.8240766482904398	0.809222120432814	0.8288105246136794	0.8102212229801822
108	145	idr0002-chrCondensation-t170/plate1_2_006_[Well_2,_Field_1_(Spot_2)]__223939__0__0__1344__1024.tiff	idr0002-chrCondensation-t170/CP-output/plate1_2_006_[Well_2,_Field_1_(Spot_2)]__223939__0__0__1344__1024_combinedMask.tiff	plate1_2	2	AKAP8	s20068_AKAP8	Shorter prophase	1897	888.0	902.0	1.0349458813349266	0.636868725446145	1.0	0.8021141649048625	0.8952040658934088	55.96244713243692	55.54277630799526	21.37755832643195	8.202738810160005	7.211102550927978	42.0	43.14549437200492	80.41341280129502	163.18399999999988	0.9740693196405648	1	0.002494851127266884	0.016914626583456993	888.4608095766717	900.8889971674131	888.2261465471797	901.3806009488667	886.0	891.0	36.0	884.0	910.0	1.0137992753868301	0.4511090547159203	1.0	0.6428571428571429	0.7989221172680318	7.27465312672963	7.0710678118654755	2.8284271247461903	1.543658025221352	1.4142135623730951	5.656854249492381	6.492401198217335	-1.0605481983307299	23.796000000000006	0.8780487804878049	10.224886956003132	13.435947728315435	145	0.15346516995663748	0.14035312354230214	0.16541814254417395	0.13278984183559814	0.41397228637413397	0.4949793266391022	0.34502262443438914	0.5605970149253732	0.7260006122736004	0.6705759152578136	0.7764529377551372	0.6248266896455033	1.0252633431231546	1.1013738432076634	0.9509127568262529	1.1461376749688579	0.053721614253070205	0.049844181972569	0.058714836439274665	0.04769629525234019	3.085338097827797	3.188649600789487	3.010053793662309	3.251571887126165	-0.3174751999815348	-0.25736104723875286	-0.37118085049674066	-0.21969337233924655	0.8293807718446612	0.7810800737388264	0.8639276433280776	0.7428279325973906	0.8040993071593534	0.7751919669226225	0.8329185520361991	0.7512238805970148	8.792725173210162	8.829297105729474	8.745475113122172	8.850746268656716	2.650516463115074	2.6516331796383876	2.6497388076658535	2.641818292415189	2.6077299868258876	2.510139907593512	2.7417781679326794	2.4278725774114776	0.7554255683000086	0.7512798085581451	0.7717001980917644	0.7471173980842032
108	146	idr0002-chrCondensation-t170/plate1_2_006_[Well_2,_Field_1_(Spot_2)]__223939__0__0__1344__1024.tiff	idr0002-chrCondensation-t170/CP-output/plate1_2_006_[Well_2,_Field_1_(Spot_2)]__223939__0__0__1344__1024_combinedMask.tiff	plate1_2	2	AKAP8	s20068_AKAP8	Shorter prophase	1849	1035.0	922.0	1.0156554245531462	0.5335726108397584	1.0	0.7546938775510204	0.8954735219286744	52.77115919894497	52.15361924162119	22.20360331117452	8.178382671006348	7.211102550927978	43.840620433565945	44.631432718033466	-43.10593770413324	161.0819999999999	0.9698400209808549	2	0.0011902041733264923	0.01348897535353899	1033.4235945474995	923.95790379355	1033.1195240670634	923.9929691725257	1039.0	926.0	49.5	1033.5	923.5	1.0029825434794089	0.4594400858635016	1.0	0.7767857142857143	0.962165201819169	8.477176397693013	7.930992178549615	3.802775637731995	1.733547402617839	1.4142135623730951	6.5	7.529511549219681	-19.275876606866465	25.468000000000004	0.917699038378238	15.079818171853915	9.846692102813769	146	0.3165593875181062	0.27968942956690057	0.3030543535459179	0.2898319785164755	0.23736780258519388	0.3232944068838353	0.2613301942319011	0.29397590361445786	0.5520054623945755	0.39084923589411735	0.5068885361893374	0.44526011307358876	0.7935824768623776	0.9206445035400026	0.8287470271481372	0.88045586938828	0.08790661708558815	0.0732460866093039	0.08278531047415286	0.07743997677456818	1.8727965320851	1.9973195122154535	1.9143129451263965	1.960596702153583	-0.22802466949670755	-0.1101620695619049	-0.18894229944572818	-0.14406915081025842	0.6184265306892128	0.45577553949998767	0.5738442688790153	0.5122746705300687	0.882021151586369	0.8413030116779349	0.8693349028840495	0.8544578313253012	6.962397179788484	7.001843884449908	6.9640965273690405	6.9807228915662645	1.6308438047137614	1.6604949575757892	1.6529827508944952	1.6586357748355962	0.8223228081706679	0.7381650082032252	0.7985932243493323	0.7658934533314081	0.26492265268896453	0.26536485377176433	0.26498085464530696	0.26496733923646687
108	147	idr0002-chrCondensation-t170/plate1_2_006_[Well_2,_Field_1_(Spot_2)]__223939__0__0__1344__1024.tiff	idr0002-chrCondensation-t170/CP-output/plate1_2_006_[Well_2,_Field_1_(Spot_2)]__223939__0__0__1344__1024_combinedMask.tiff	plate1_2	2	AKAP8	s20068_AKAP8	Shorter prophase	2153	806.0	951.0	1.0385536221406186	0.6402485947899866	1.0	0.7764154345474216	0.8709153198548871	59.7967563268616	58.69412236331676	22.561028345356956	8.640971533931085	7.810249675906654	44.8690906317216	45.93394150584625	-11.98568855534996	176.25399999999985	0.9713512294157456	0	0.0021667806431651115	0.015274280682206154	807.6134428770063	951.4130058377273	807.3107292150488	951.6223873664654	808.0	953.0	nan	nan	nan	nan	nan	nan	nan	nan	nan	nan	nan	nan	nan	nan	nan	nan	nan	nan	nan	nan	147	0.22076079803485255	0.18186728832248814	0.20172075021718106	0.18459292398060242	0.25944333996023855	0.3940501043841337	0.31275303643724695	0.381198347107438	0.7574124213347617	0.6203440754839666	0.7033419362863269	0.6357354392892489	0.8322663007627724	0.9899635729784602	0.9068771055416875	0.986458359713752	0.07544277630000866	0.05964947294608298	0.0678075047215256	0.06094673728266894	2.5172956365887544	2.718213891844782	2.6261030186756753	2.7212835788040546	-0.3869876079017663	-0.23988818276810156	-0.30980928179649564	-0.24330188817477594	0.8373587589551564	0.7234180620095334	0.7862236118988359	0.7276137531320805	0.8720675944333995	0.8073590814196243	0.8460526315789474	0.815599173553719	7.935387673956262	8.019311064718163	7.97165991902834	8.0	2.2498255828634	2.311300067843115	2.3014547157400047	2.315326205100572	1.879523060444491	1.6817773959318458	1.7957555442639546	1.7117768595041412	0.5347416001011833	0.5189568750789952	0.527127145175303	0.5232438016528924
108	148	idr0002-chrCondensation-t170/plate1_2_006_[Well_2,_Field_1_(Spot_2)]__223939__0__0__1344__1024.tiff	idr0002-chrCondensation-t170/CP-output/plate1_2_006_[Well_2,_Field_1_(Spot_2)]__223939__0__0__1344__1024_combinedMask.tiff	plate1_2	2	AKAP8	s20068_AKAP8	Shorter prophase	1940	680.0	956.0	1.016920103318253	0.5268252243558948	1.0	0.7470157874470543	0.8919485114353433	53.97281420683961	53.71219600798314	22.360679774997898	8.34115396778948	7.280109889280518	44.274145954495836	45.87546917106138	-66.80493449058002	165.3239999999999	0.9712140175219024	1	0.0023193713277578354	0.016662852838635445	679.6747474258106	955.5848799793345	679.4773195876288	955.6546391752578	685.0	961.0	8.0	677.0	954.0	0.9572040116406401	0.6050687874450796	1.0	0.8888888888888888	0.857439244064607	3.5504413610999106	2.8284271247461903	1.4142135623730951	1.051776695296637	1.0	2.0	2.8267662555570165	-45.0	10.828	1.1428571428571428	2.805922922823345	18.05633545324189	148	0.19009912164746037	0.16038521311576145	0.18126465659817925	0.16236337765585437	0.36159460976979224	0.4927367809413132	0.36586726157278304	0.46751006325474403	0.7034904943358923	0.5957739581694519	0.7029011022541671	0.6127042671489017	0.9670068207822333	1.080429046865489	0.9587644467315148	1.0372677099964225	0.05717020905029657	0.04998381832413679	0.056381090955609746	0.050997001125555566	2.8132580930219855	2.974901592929069	2.8449692882326554	2.9471669469800386	-0.312467092905774	-0.21189538756165624	-0.29927305555628375	-0.22367472763118754	0.804479400194265	0.7112841658965282	0.7953480306677098	0.7238378669342094	0.8245929253228523	0.7696687972109238	0.8190741773563859	0.7731454859114434	8.527793374508702	8.570598489250434	8.510875627440045	8.565267395054628	2.440251817465236	2.4504433861579513	2.472086239456568	2.465302142906201	2.0774139404614402	1.9451901705729853	2.097065212083052	1.9467177404607838	0.6097521375578054	0.6094817378785677	0.6157331184139672	0.6035569509288798
108	149	idr0002-chrCondensation-t170/plate1_2_006_[Well_2,_Field_1_(Spot_2)]__223939__0__0__1344__1024.tiff	idr0002-chrCondensation-t170/CP-output/plate1_2_006_[Well_2,_Field_1_(Spot_2)]__223939__0__0__1344__1024_combinedMask.tiff	plate1_2	2	AKAP8	s20068_AKAP8	Shorter prophase	443	989.0	979.0	1.1036685559824218	0.4625499793810596	1.0	0.5906666666666667	0.4738612382152366	26.43682285690785	30.364452901377952	8.246211251235321	3.2782399868886722	2.8284271247461903	22.980810409096183	23.43870758756707	7.227428317920724	108.38800000000005	0.8143382352941176	0	0.0004806593060493469	0.01030746940523386	986.8548593321544	980.5097259605112	986.8419864559819	980.5620767494356	987.0	973.0	nan	nan	nan	nan	nan	nan	nan	nan	nan	nan	nan	nan	nan	nan	nan	nan	nan	nan	nan	nan	149	0.5876616261231645	0.5649825216388276	0.5660871259161858	0.5690518957756232	0.19658119658119658	0.2522255192878338	0.24216524216524216	0.22039473684210525	0.22727925340991104	-0.02360235130160843	0.03285410960014365	0.14947280509449395	0.7150375653354625	0.8147864717050526	0.7986224983244437	0.7608876261095127	0.10853148513404925	0.0931960966460918	0.09573938117385411	0.10158955159279778	1.186760596218273	1.1883953660795303	1.2024125088301671	1.2203577942415846	-0.05055943085702751	-0.0006997288050206938	-0.0012429766741604872	-0.022750510534102358	0.24433930983386332	0.028835735034399332	0.038657242969487846	0.1664107829930139	0.9017094017094017	0.8738872403560831	0.8789173789173789	0.8898026315789473	5.700854700854701	5.712166172106825	5.706552706552706	5.69407894736842	0.9901793996370764	0.9361698467916966	0.960247266664925	0.9999630573994793	0.3122214917086694	0.2405938240188803	0.25861803069780365	0.29785967797784707	0.1272006720724672	0.1232048358266784	0.12519581821576153	0.1295636037049892
108	150	idr0002-chrCondensation-t170/plate1_2_006_[Well_2,_Field_1_(Spot_2)]__223939__0__0__1344__1024.tiff	idr0002-chrCondensation-t170/CP-output/plate1_2_006_[Well_2,_Field_1_(Spot_2)]__223939__0__0__1344__1024_combinedMask.tiff	plate1_2	2	AKAP8	s20068_AKAP8	Shorter prophase	2157	1059.0	986.0	1.0324254315670833	0.6188806959302541	1.0	0.7883771929824561	0.8553846448931449	59.17723604622827	58.69412236331676	23.0	8.67347564283067	7.810249675906654	45.61578674099571	46.48283121734464	-18.9763934533781	178.01199999999986	0.970310391363023	0	0.001953153870999813	0.013946746475994587	1057.82058100227	986.5689204138715	1058.1210013908205	987.0792767732962	1049.0	985.0	nan	nan	nan	nan	nan	nan	nan	nan	nan	nan	nan	nan	nan	nan	nan	nan	nan	nan	nan	nan	150	0.34851939788296094	0.29422164134031265	0.31771751613169297	0.3066809632954012	0.1649279682066567	0.2777196652719665	0.22216624685138536	0.24704065877509007	0.7510530542671194	0.5733842053678311	0.6604790492319635	0.6196181498720125	0.6473400242544036	0.8596897062553236	0.7641033260692205	0.8065538978361448	0.09328664475741262	0.07258802099441927	0.08128608701843734	0.07688503165986904	1.9553697715795926	2.1804924609720095	2.072040935145182	2.117841309851529	-0.4304104817932199	-0.2312926348610957	-0.32455694097480153	-0.2799090254587649	0.811056553560558	0.6592682054004978	0.7429082360585841	0.7057317223499115	0.9181321410829608	0.8630230125523013	0.8889168765743073	0.8764796706124549	7.169398907103824	7.231694560669456	7.189420654911839	7.216675244467319	1.7865188057512993	1.8935057180569583	1.8498746882937966	1.8708006510764388	1.1600769859302673	1.024246500849074	1.0865379515129234	1.051868101945061	0.3312512385342252	0.32549154153026016	0.32717604959107405	0.32472719018003815
108	151	idr0002-chrCondensation-t170/plate1_2_006_[Well_2,_Field_1_(Spot_2)]__223939__0__0__1344__1024.tiff	idr0002-chrCondensation-t170/CP-output/plate1_2_006_[Well_2,_Field_1_(Spot_2)]__223939__0__0__1344__1024_combinedMask.tiff	plate1_2	2	AKAP8	s20068_AKAP8	Shorter prophase	716	43.0	988.0	1.2714283055958566	0.82018021844666	1.0	0.6556776556776557	0.6777933431732397	41.79946201458104	41.773197148410844	12.529964086141668	4.457451221851016	4.0	25.0	23.91369138045298	-11.935185796518935	115.21600000000005	0.9103623649078194	0	0.008133058436214924	0.019562065601348877	40.993647627336344	989.1874092471332	39.29329608938548	989.7974860335196	40.0	987.0	nan	nan	nan	nan	nan	nan	nan	nan	nan	nan	nan	nan	nan	nan	nan	nan	nan	nan	nan	nan	151	0.021373277519628264	0.014019384429925643	0.018421292914536154	0.015432766225956195	6.6835443037974684	14.885098743267505	8.155405405405407	13.64371772805508	0.8156544758878465	0.6057083947481315	0.7775041771835788	0.6361970429551499	2.5754582542729825	3.0806250082662845	2.704194191067426	3.0215512671356404	0.007367148486207685	0.0039731006998608934	0.006347630332801705	0.004478575390946383	6.226222818054279	6.721215319112899	6.4175107349585545	6.619994219057116	-0.2445145627658864	-0.14708004323027113	-0.21296993530371774	-0.15488278839914196	0.9074706676586782	0.8099196045247101	0.8850884934844415	0.8190842917321656	0.3884666469551057	0.2793938944955484	0.3553530667759603	0.29689127169309015	14.27848101265823	15.132854578096948	14.777027027027028	14.786574870912222	4.5040466789362865	4.52517734187778	4.467167754272465	4.528796299242747	65.82751161672803	60.617897237380305	65.15298575602628	61.36236709809481	18.127763980131377	18.875748995161942	18.32709779035791	18.75152120653746
108	152	idr0002-chrCondensation-t170/plate1_2_006_[Well_2,_Field_1_(Spot_2)]__223939__0__0__1344__1024.tiff	idr0002-chrCondensation-t170/CP-output/plate1_2_006_[Well_2,_Field_1_(Spot_2)]__223939__0__0__1344__1024_combinedMask.tiff	plate1_2	2	AKAP8	s20068_AKAP8	Shorter prophase	2101	346.0	991.0	1.0100587150444116	0.47181100976430285	1.0	0.7928301886792453	0.9108382665890806	55.1024373518641	55.154328932550705	24.166091947189145	8.773813649799937	7.810249675906654	48.08326112068523	48.58380279754501	-32.152824208704786	170.25399999999985	0.9751682524947786	1	0.0017395280301570892	0.014541847631335258	347.4884379891386	991.0331265524153	347.47358400761544	990.8438838648262	337.0	1000.0	175.0	343.0	994.0	1.0043295455141135	0.40299231602351976	1.0	0.78125	0.9434380542839605	15.66637064555197	15.297058540778355	7.0	2.819011350243232	2.23606797749979	13.0	14.337915080096604	-5.206165121470658	48.280000000000015	0.9333333333333333	4.788495272552515	20.99411851554856	152	0.25317143411847565	0.22918883468949755	0.24774299166031177	0.23271245605251506	0.3213736545361353	0.44188537761114083	0.3403707518022657	0.4276663146779303	0.580730730876541	0.4110911126001152	0.55276926660106	0.43041527624936826	0.9097011801845263	1.0533326331503174	0.9348971306641461	1.0404823208256075	0.06632068951455428	0.056956259022407224	0.06437765104496825	0.057855748052880344	2.3905428640889825	2.5304956852644542	2.416179694012217	2.5143573436982924	-0.22486930298110752	-0.10246941620442743	-0.19850474402824358	-0.11464445918397023	0.6740058934502735	0.4890155382845833	0.6425328176677879	0.513279032601708	0.8399282419272167	0.7938403856454204	0.8316683831101955	0.7994720168954593	7.5709892362890825	7.626673808248527	7.580329557157571	7.615628299894403	2.0654999852108786	2.0398242803797157	2.0648368348812394	2.042462505965068	1.2116442802531893	1.0588064511779436	1.1817551952025767	1.074011300065024	0.3832544836973284	0.37517295719727173	0.3805314867512095	0.37541940368573457
108	153	idr0002-chrCondensation-t170/plate1_2_006_[Well_2,_Field_1_(Spot_2)]__223939__0__0__1344__1024.tiff	idr0002-chrCondensation-t170/CP-output/plate1_2_006_[Well_2,_Field_1_(Spot_2)]__223939__0__0__1344__1024_combinedMask.tiff	plate1_2	2	AKAP8	s20068_AKAP8	Shorter prophase	1891	1300.0	996.0	1.216815194276678	0.8483335980745744	1.0	0.6980435585086748	0.7700449537640416	67.59425105134704	65.0	17.46424919657298	7.294342225346392	6.708203932499369	34.21716576500296	35.78859353772191	-67.72436753532408	175.66799999999978	0.9665218502427806	1	0.002128632739186287	0.016456855461001396	1301.6624377973676	990.6542222666869	1301.7826546800634	990.7451084082496	1304.0	973.0	97.0	1302.0	989.0	1.1363353214163898	0.7932607248042288	1.0	0.7698412698412699	0.8027223685977342	14.385454560760207	13.92838827718412	5.0	2.0628035626182752	2.0	8.0	8.759045909785863	-75.25725391104584	38.96800000000001	0.919431279620853	1.1500704549502756	15.206940397131044	153	0.17256239119318642	0.1542011834319527	0.19721874714137916	0.16698848255418833	0.47093364650616565	0.6535384615384615	0.3257661748013621	0.459776864357017	0.5684591741043803	0.400671373085061	0.7175381456497182	0.588441984226862	1.0561534834098372	1.2064198262422616	0.9227018862213537	1.0290655788501242	0.05079365110639706	0.045518923801473266	0.06017986642735523	0.051271449184299114	2.8394023734102323	2.9860749191917395	2.7131207053867037	2.8564847829821707	-0.201963571256808	-0.10230690094025642	-0.31998680934652723	-0.2071429016185723	0.6867188029122289	0.5246684410739021	0.8026500888218787	0.695112893436627	0.775807398708162	0.7227076923076923	0.8398410896708287	0.775748678802114	8.459189665296535	8.51323076923077	8.377979568671963	8.44216089254257	2.349026652073332	2.2941511078749746	2.3782976361572676	2.382298627312449	1.711634575301332	1.5273634082840033	1.9808544876643026	1.7745465930214266	0.5456420554518715	0.5452254674556158	0.5766551656164083	0.5585808643446022
114	1	idr0002-chrCondensation-t170/plate1_2_006_[Well_25,_Field_1_(Spot_25)]__223958__0__0__1344__1024.tiff	idr0002-chrCondensation-t170/CP-output/plate1_2_006_[Well_25,_Field_1_(Spot_25)]__223958__0__0__1344__1024_combinedMask.tiff	plate1_2	25	Neg. ctrl	Neg. ctrl		1771	155.0	38.0	1.0146542784280723	0.5361583895592724	1.0	0.7871111111111111	0.8940865755954386	51.66452525843007	51.478150704935004	21.540659228538015	8.056992365587803	7.0710678118654755	42.89562311889898	43.610924620837324	-20.517850507796204	157.76999999999998	0.9706768977802137	1	0.0035095755010843277	0.02046234905719757	155.05380564497224	38.10818355816108	154.643704121965	38.07114624505929	163.0	40.0	19.0	155.0	41.0	1.051625125038951	0.6148076534712367	1.0	0.6333333333333333	0.7748386520520377	5.691549607561685	5.0990195135927845	2.23606797749979	1.2793229362823826	1.0	3.5355339059327378	4.488794771049412	20.118179154636877	17.554	1.0	2.4569355253552834	18.429922676492595	1	0.1072389048965513	0.09035315675770095	0.10400488498999673	0.09092705306327015	0.511002444987775	0.8446726572528883	0.5459592843923504	0.7484157160963245	0.8011021506392778	0.6603265578493901	0.7859770857624555	0.703694034451516	1.1030837632222443	1.3073920603339872	1.1022412290935568	1.2320953979915321	0.045369393415869104	0.03920670220865103	0.044944204468951435	0.04185328185715823	3.5410577937712535	3.760223339929209	3.5614957069053537	3.7188645809212613	-0.3580230129539078	-0.23394582389650198	-0.3444087960142247	-0.262001329820271	0.8868595976508478	0.7941832603204476	0.879071671655861	0.821048741388465	0.7657701711491443	0.673170731707317	0.7462677359654535	0.6889100126742711	10.4119804400978	10.543003851091143	10.438618136952499	10.50253485424588	3.0184735705333923	2.9693901231410282	3.0054601249088835	2.9784302164170264	4.627338131646752	4.128766843374109	4.555917646284257	4.303225513677461	1.2845851441586333	1.2433598751567523	1.2754692326691526	1.2629103074434447
114	2	idr0002-chrCondensation-t170/plate1_2_006_[Well_25,_Field_1_(Spot_25)]__223958__0__0__1344__1024.tiff	idr0002-chrCondensation-t170/CP-output/plate1_2_006_[Well_25,_Field_1_(Spot_25)]__223958__0__0__1344__1024_combinedMask.tiff	plate1_2	25	Neg. ctrl	Neg. ctrl		2698	1027.0	42.0	1.016435565387563	0.5244567504193923	1.0	0.7621468926553673	0.8895990162187776	63.5701714947388	63.655321851358195	26.627053911388696	9.800042141581825	8.602325267042627	52.32590180780452	54.12600178019378	47.22422615477012	195.2219999999997	0.9743589743589742	1	0.002166781574487686	0.018524453043937683	1025.2527797186192	39.13308068199004	1025.1830985915492	39.32802075611564	1021.0	39.0	57.0	1032.0	46.0	1.1201592182309335	0.7174670311293282	1.0	0.6477272727272727	0.708499818080965	10.545166785856166	10.198039027185569	3.1622776601683795	1.6678564404133196	1.4142135623730951	6.790997501017324	7.345683702092422	-73.29520723399733	31.79600000000001	0.8769230769230767	10.378685333641444	20.090048129772384	2	0.20699407475075407	0.18032568153363238	0.2018454738231383	0.19080702146022924	0.33558379666401905	0.44561261625556003	0.35065450218167393	0.45057660626029655	0.7382125935797592	0.6591586618914024	0.7269274070501535	0.637081857399295	0.9205298758236904	1.0646292664582269	0.944957327987381	1.0510559220886482	0.05874403328309922	0.05221882854548209	0.05764960981898048	0.05165894390944147	2.789144317531156	2.975474133382761	2.8254801042915205	2.9077231185324424	-0.34952354223824267	-0.24302200502690768	-0.3291351264660398	-0.25313837826345137	0.8325425151186621	0.7489607887601011	0.819438069000477	0.75462672474849	0.8322081016679904	0.7956328346138294	0.826576755255851	0.7870675453047775	9.299841143764894	9.3158107561666	9.297104323681078	9.371499176276771	2.4535605208671365	2.494805767533043	2.4648468942026764	2.4240821525379213	2.228204899307954	2.1691677312712727	2.217560040286756	2.0324990704276615	0.6409471739929948	0.6536950868817044	0.6420536356171027	0.6207689191719901
114	3	idr0002-chrCondensation-t170/plate1_2_006_[Well_25,_Field_1_(Spot_25)]__223958__0__0__1344__1024.tiff	idr0002-chrCondensation-t170/CP-output/plate1_2_006_[Well_25,_Field_1_(Spot_25)]__223958__0__0__1344__1024_combinedMask.tiff	plate1_2	25	Neg. ctrl	Neg. ctrl		1610	766.0	43.0	1.0881659602758542	0.7464264257821425	1.0	0.7232704402515723	0.8567790965930321	55.57646963775121	54.70831746635972	18.35755975068582	7.267413792186745	6.555664084966109	36.15090323737498	36.98435925196506	25.78041347942926	153.66799999999998	0.9701717384754444	0	0.00230411347001791	0.016662852838635445	763.60439099359	42.306261597522536	763.3322981366459	42.04472049689441	766.0	44.0	nan	nan	nan	nan	nan	nan	nan	nan	nan	nan	nan	nan	nan	nan	nan	nan	nan	nan	nan	nan	3	0.21331330235903548	0.18956906690794426	0.20017136877962916	0.17891078532335625	0.3167115902964959	0.3915453915453916	0.3859407305306684	0.5230547550432276	0.6947354692105113	0.6301726196780931	0.6239213704265315	0.48983350664788566	0.9054596928930592	0.9873240368510553	0.9962912393018994	1.13976767875595	0.06077131813921726	0.05468227980850495	0.0555014344109289	0.04879510583062051	2.581327118255228	2.7016079428474677	2.6704292639208433	2.811633339899119	-0.3079324630737772	-0.23645388503140913	-0.2397337712720071	-0.1393755884714305	0.7805053940151602	0.7179218887331315	0.7189069630522582	0.5863098044861537	0.8424528301886792	0.8083853083853084	0.8152997932460373	0.7721902017291067	8.580862533692724	8.599445599445598	8.613370089593381	8.65850144092219	2.2598032642394164	2.294314386027906	2.2591062639393265	2.246473806624935	1.7582860484884435	1.7259040585444012	1.6665062855010007	1.527470953167935	0.5187494096962375	0.5293623625224484	0.5131117540079053	0.5126314270527921
114	4	idr0002-chrCondensation-t170/plate1_2_006_[Well_25,_Field_1_(Spot_25)]__223958__0__0__1344__1024.tiff	idr0002-chrCondensation-t170/CP-output/plate1_2_006_[Well_25,_Field_1_(Spot_25)]__223958__0__0__1344__1024_combinedMask.tiff	plate1_2	25	Neg. ctrl	Neg. ctrl		2075	435.0	51.0	1.0797895253265692	0.7316307711565097	1.0	0.7118353344768439	0.845954755300854	62.365583085879834	61.84658438426491	21.213203435596427	8.199641836669109	7.280109889280518	42.293436921463766	42.514687733325616	-40.440813852494074	175.5659999999998	0.965565379246161	1	0.001297016628086567	0.013427939265966415	438.048384323051	48.445392480020836	438.37060240963854	48.291084337349396	425.0	51.0	107.0	435.0	46.0	1.0148347263073876	0.32896512351963103	1.0	0.7430555555555556	0.929305042145591	12.157352080092794	11.704699910719626	5.0	2.254829165779506	2.0	10.606601717798213	11.480699044069233	-67.27275328600594	38.03800000000001	0.9184549356223176	4.655601280127193	16.495200020690724	4	0.3395468497347902	0.28957569866461197	0.3302436884953811	0.3091708574616243	0.20093945720250522	0.2992821645499724	0.21570680628272249	0.2562070787110407	0.6115083399625902	0.4242943579132041	0.5830670943445068	0.5054231582553802	0.7238030349108426	0.8889896110267999	0.7522504118913337	0.823992092466447	0.08536795830833298	0.0694964009303095	0.08249642888687869	0.07558088590070629	1.7836884520144867	1.9491011522380999	1.8128055980982003	1.885329772746163	-0.2849932158685802	-0.13424154781215036	-0.25738705527926775	-0.1896050134869843	0.6687524312866342	0.49454628150274543	0.6439168415876442	0.5711888245768545	0.8995302713987474	0.8523467697404749	0.8921465968586386	0.8725303750660327	6.944154488517746	6.992821645499723	6.945549738219896	6.955625990491284	1.5827489948119817	1.639528572460364	1.5970987918154778	1.6248955033188937	0.8335201097449669	0.7404233469859278	0.8190246977878815	0.7798587338622625	0.25861489173687247	0.25992637788396955	0.25868287601765516	0.25901645314332633
114	5	idr0002-chrCondensation-t170/plate1_2_006_[Well_25,_Field_1_(Spot_25)]__223958__0__0__1344__1024.tiff	idr0002-chrCondensation-t170/CP-output/plate1_2_006_[Well_25,_Field_1_(Spot_25)]__223958__0__0__1344__1024_combinedMask.tiff	plate1_2	25	Neg. ctrl	Neg. ctrl		1093	268.0	56.0	1.0457419509201296	0.6642739656483959	1.0	0.7616724738675958	0.8409200849199202	43.21058820075592	42.720018726587654	15.620499351813308	6.1917169929211395	5.385164807134504	31.212017641428897	32.29944784515504	-22.518680379887225	127.80200000000006	0.9608791208791206	0	0.006950484588742256	0.01927977427840233	265.9277557606991	56.42283072755254	265.7740164684355	56.44739249771272	267.0	55.0	nan	nan	nan	nan	nan	nan	nan	nan	nan	nan	nan	nan	nan	nan	nan	nan	nan	nan	nan	nan	5	0.043187940006121826	0.027776284750216488	0.03626952917419491	0.031505236441086805	1.3151515151515152	4.358469945355191	2.3010309278350523	2.5493107104984096	0.9027878083612526	0.6771113650867366	0.828827454145975	0.8113689276602961	1.5829701307438084	2.133085347682489	1.7910878313453389	1.8711378806281935	0.02177452004957831	0.013330400285106424	0.018874161148742782	0.016853740175848536	5.070650255492726	5.616320697081242	5.275774310296282	5.411710528788363	-0.3576303020860576	-0.21199318759997726	-0.300072034555429	-0.266684943963767	0.9434575368201581	0.8579014064538486	0.9190897702865485	0.9004782383078012	0.613939393939394	0.35711396286131103	0.47750151607034563	0.4680556421932506	11.806060606060608	12.214207650273226	11.927835051546388	12.057264050901377	3.976018363038313	3.9820238493494107	3.969020135070619	4.010361042107402	25.74218549127636	22.638268088028866	24.584482941864252	24.48028392497494	6.764334251606982	6.749184508346019	6.721378467424806	6.7573986588683255
114	6	idr0002-chrCondensation-t170/plate1_2_006_[Well_25,_Field_1_(Spot_25)]__223958__0__0__1344__1024.tiff	idr0002-chrCondensation-t170/CP-output/plate1_2_006_[Well_25,_Field_1_(Spot_25)]__223958__0__0__1344__1024_combinedMask.tiff	plate1_2	25	Neg. ctrl	Neg. ctrl		2326	76.0	59.0	1.0271991866779664	0.5570366132925999	1.0	0.7426564495530013	0.8729961489328212	59.9590995048476	60.53924347066124	24.413111231467404	8.969863236968951	8.0	48.52597749456758	49.79530877811994	-51.00767562680266	182.97999999999973	0.974036850921273	4	0.0015259021893143654	0.01495384145528078	74.41640475331567	61.889137224897176	74.65262252794497	61.55932932072227	71.0	66.0	54.0	74.0	59.0	1.0319872843851292	0.480654557769153	1.0	0.7711734693877551	0.9172069351626075	8.069423667837905	7.423941816522618	3.2706906325745546	1.6477755592887626	1.4125703849682212	6.1304951684997055	7.160059740511888	16.67001160458428	24.597	0.9547923863713337	10.9578555542667	14.366682322251993	6	0.2924126730904769	0.27038364993697245	0.3034620029998531	0.28621753073844775	0.34154275092936803	0.4240231548480463	0.3036044362292052	0.3921475875118259	0.4877636585589838	0.3698823409803167	0.5510128869825135	0.41033119757874104	0.9375172506041255	1.036564265366062	0.8966902204977504	1.0126333410359831	0.06431754117856613	0.058080399088208834	0.06910949027173689	0.06087054502224264	2.3130898669794453	2.413401560669455	2.274437706695083	2.3714735133238	-0.1577088838071664	-0.08770932394920158	-0.20258308296286787	-0.10844586123926589	0.5718468137930789	0.4456380241610001	0.6333404228585379	0.4879399778836943	0.8314591078066914	0.8007235890014471	0.8509704251386321	0.8169820245979187	7.66868029739777	7.680173661360347	7.651109057301294	7.6816461684011355	1.959464056724315	1.9443508565348293	1.956466035108263	1.9331531359042509	0.9919930539240696	0.9218307464939244	1.0487926701767307	0.937912900347186	0.33338395121336006	0.33646347533549203	0.3380992766014863	0.3325151219647555
114	7	idr0002-chrCondensation-t170/plate1_2_006_[Well_25,_Field_1_(Spot_25)]__223958__0__0__1344__1024.tiff	idr0002-chrCondensation-t170/CP-output/plate1_2_006_[Well_25,_Field_1_(Spot_25)]__223958__0__0__1344__1024_combinedMask.tiff	plate1_2	25	Neg. ctrl	Neg. ctrl		1447	658.0	84.0	1.0133877404048104	0.4887173414020999	1.0	0.7489648033126294	0.8725869548366088	46.03203579044888	45.5411901469428	19.697715603592208	7.246334331577062	6.324555320336759	39.273175997634524	40.160289727925374	-21.54824165666284	144.35600000000002	0.9624210176255404	0	0.00476081483066082	0.021347371861338615	657.1544143878155	84.67897911020411	656.8928818244644	84.3054595715273	661.0	85.0	nan	nan	nan	nan	nan	nan	nan	nan	nan	nan	nan	nan	nan	nan	nan	nan	nan	nan	nan	nan	7	0.08336079209600232	0.06411390928638079	0.07393604014284372	0.06962615205094737	0.651778955336866	1.2213375796178345	0.7975553857906799	1.0566037735849056	0.8314285983181264	0.6768792100621241	0.790218369408945	0.7239504884243044	1.2325375327664914	1.4916113777684445	1.241767516889116	1.4831091379649395	0.0382389968395875	0.031689801354223175	0.03894101618752976	0.030847304079919494	3.931450787231577	4.241176009434604	4.01501318442919	4.17543098703383	-0.36837012339160796	-0.22514347619274513	-0.32896815289835213	-0.2576370619225889	0.9113447573521408	0.8118149340603289	0.8911770240518758	0.8420871109004701	0.7331566994700985	0.6071656050955415	0.6727272727272727	0.6575471698113207	11.036336109008326	11.189490445859873	11.077158135981666	11.144654088050313	3.2818340798255257	3.2281338141315237	3.24880384591044	3.256280042417128	7.081192934721869	6.33829719258388	6.806116904710322	6.598572050156264	1.9332429725146874	1.8899086930504367	1.9009180726252595	1.9137939559352901
114	8	idr0002-chrCondensation-t170/plate1_2_006_[Well_25,_Field_1_(Spot_25)]__223958__0__0__1344__1024.tiff	idr0002-chrCondensation-t170/CP-output/plate1_2_006_[Well_25,_Field_1_(Spot_25)]__223958__0__0__1344__1024_combinedMask.tiff	plate1_2	25	Neg. ctrl	Neg. ctrl		2028	225.0	88.0	1.0337853799336294	0.6257146727026436	1.0	0.7569988801791714	0.8606110634901548	57.57287500871548	57.245087125446844	22.135943621178654	8.405949418397933	7.615773105863909	44.721359549995796	44.90983724325839	-71.87558260884411	172.0819999999998	0.9643366619115549	0	0.0045166704803705215	0.01915007270872593	225.6435975812807	89.15413580101665	225.06459566074952	89.38954635108482	232.0	89.0	nan	nan	nan	nan	nan	nan	nan	nan	nan	nan	nan	nan	nan	nan	nan	nan	nan	nan	nan	nan	8	0.08548138665654285	0.07463229432397958	0.10859044773755332	0.08312969495421668	0.6051640667025282	0.9162946428571429	0.3762586115527292	0.6584429824561403	0.8124433075678207	0.7080997772305344	0.8864620361326245	0.7970228020692396	1.1949359773154584	1.3822608880084775	0.9961871920020385	1.2467156162258113	0.04254587596476846	0.036269518793845656	0.05195425745815018	0.04110512068617267	3.769806228956207	3.9574939747977003	3.486999593500686	3.8073061524814493	-0.3381635265375997	-0.2459427925362074	-0.46663182412432663	-0.3212176510111588	0.885650089961983	0.8187622691860122	0.9382142071372848	0.8758200140915181	0.74389456697149	0.6704241071428572	0.8239533651298357	0.735252192982456	9.97041420118343	10.08705357142857	9.904610492845787	10.009320175438596	3.118913834807179	3.084993592935117	3.0838611018476834	3.1286704643225693	5.847968144736498	5.3618413185587315	6.251632161479719	5.829408748364884	1.613283052859746	1.569533990353957	1.6569726932581155	1.6219629327052587
114	9	idr0002-chrCondensation-t170/plate1_2_006_[Well_25,_Field_1_(Spot_25)]__223958__0__0__1344__1024.tiff	idr0002-chrCondensation-t170/CP-output/plate1_2_006_[Well_25,_Field_1_(Spot_25)]__223958__0__0__1344__1024_combinedMask.tiff	plate1_2	25	Neg. ctrl	Neg. ctrl		1731	754.0	88.0	1.029165741003198	0.5621801858359348	1.0	0.706530612244898	0.8196179187883579	51.87675955235939	53.23532661682466	21.02379604162864	7.67636711636533	7.0	42.42640687119285	42.902846647276895	36.594788327739295	162.90999999999983	0.9490131578947368	0	0.002182040363550186	0.017059586942195892	752.2821047969626	88.4227916412676	751.6724436741767	87.36915077989602	761.0	108.0	nan	nan	nan	nan	nan	nan	nan	nan	nan	nan	nan	nan	nan	nan	nan	nan	nan	nan	nan	nan	9	0.16924897252435583	0.16846595479175705	0.1694357827710926	0.13894345436108774	0.4246056782334385	0.4724562540505508	0.4070796460176991	0.6282306163021869	0.746552716110794	0.699019754615565	0.7499380249775319	0.6300940763108799	1.0577457433321178	1.1128718146924599	1.0263532305113627	1.1789987231166776	0.04253434704295993	0.040908520447957855	0.042405778663568185	0.03681137825136656	3.0851953755502954	3.0371254166437325	3.029265819258355	3.2834607372221605	-0.31069656864680173	-0.29891734282605065	-0.32644467000434496	-0.199342710950174	0.823730647855018	0.8099944929166386	0.8326271318217783	0.7187770512175029	0.8134384858044162	0.8018794556059624	0.8101137800252844	0.7264413518886681	8.79558359621451	8.736876215165262	8.759797724399494	8.913187541418155	2.625868166946212	2.5987121757492284	2.6172757633858375	2.6124201881640796	2.9260372777120267	2.6669940008795265	2.848750401562441	2.7684742000833893	0.8376607389863544	0.7848625637325242	0.8139575118950475	0.8491762040963877
114	10	idr0002-chrCondensation-t170/plate1_2_006_[Well_25,_Field_1_(Spot_25)]__223958__0__0__1344__1024.tiff	idr0002-chrCondensation-t170/CP-output/plate1_2_006_[Well_25,_Field_1_(Spot_25)]__223958__0__0__1344__1024_combinedMask.tiff	plate1_2	25	Neg. ctrl	Neg. ctrl		1269	1182.0	89.0	1.0181877590876232	0.5414894230886694	1.0	0.7936210131332082	0.9088978990355087	43.898787565331396	43.829214001622255	18.35755975068582	6.847618538954445	6.0	36.2243012354966	36.90604266564961	37.27260586912398	132.45800000000006	0.9712973593570609	0	0.0035629812628030777	0.01769283600151539	1181.696352622511	90.04726197124629	1181.696611505122	89.92671394799055	1184.0	89.0	nan	nan	nan	nan	nan	nan	nan	nan	nan	nan	nan	nan	nan	nan	nan	nan	nan	nan	nan	nan	10	0.12628588264371143	0.11458810161512864	0.11999968019882495	0.10364834182944847	0.4097222222222222	0.5360360360360361	0.43891797556719025	0.7765466297322253	0.80012174787603	0.7383234594633169	0.7855996352012249	0.6070636843352956	0.9839160461409537	1.144628894243492	1.0036719627533341	1.166848197547453	0.05338452474450429	0.048285936239604206	0.05206161117261614	0.049663867664913444	3.157742228280899	3.31858165174354	3.205664449196738	3.4086209117006248	-0.38718450372777075	-0.3001962506190508	-0.36186164291259476	-0.24024836687131712	0.8834267075868506	0.8308456369572735	0.8702746329934715	0.7782860559864174	0.7961805555555557	0.7654954954954956	0.7826352530541012	0.6638042474607572	9.197916666666666	9.265765765765764	9.208551483420592	9.341643582640812	2.7432427598783957	2.7625616284110572	2.758993104755608	2.6420622403390572	3.6899956597222427	3.560900089278519	3.655459158344243	3.1759851102704744	1.0249294704861143	1.024234031328625	1.0235942834778555	0.9881329350006638
114	11	idr0002-chrCondensation-t170/plate1_2_006_[Well_25,_Field_1_(Spot_25)]__223958__0__0__1344__1024.tiff	idr0002-chrCondensation-t170/CP-output/plate1_2_006_[Well_25,_Field_1_(Spot_25)]__223958__0__0__1344__1024_combinedMask.tiff	plate1_2	25	Neg. ctrl	Neg. ctrl		3850	859.0	96.0	1.138080013008157	0.6863016609548247	1.0	0.7291666666666666	0.6811921716321754	85.31866140411637	82.87339742040264	24.413111231467404	9.466041352078761	8.94427190999916	63.810365750730845	62.05371354162156	-11.366491300272406	266.5019999999995	0.9229294018938032	1	0.0035706106573343277	0.019790951162576675	849.9101176607787	93.283407668076	849.2893506493507	93.75636363636363	867.0	90.0	89.0	860.0	83.0	1.0417890207734053	0.5232378013877368	1.0	0.7416666666666667	0.9021272895575511	11.76786312388798	11.180339887498949	5.0	2.0615067071676383	2.0	9.0	10.028416659380097	11.233566565953847	35.210000000000015	0.9270833333333334	15.362304622827264	19.133960538876856	11	0.11046951320213595	0.0955039505365804	0.11003336625815144	0.08820448819413493	0.44432163581099754	0.6044393853158795	0.433601330745772	0.6746643816052555	0.8269076808364757	0.7572790092574783	0.8282199151268105	0.7297406879169402	1.0655255503235805	1.1841678294932743	1.0212015286784777	1.2070326978072854	0.044248138024287925	0.03962704099738962	0.04422854921844875	0.03900896221587065	3.5265218619378906	3.6804633787721714	3.481285352882478	3.7433881995683214	-0.3816662723829483	-0.2970363774303135	-0.39638720024431157	-0.26838416674758847	0.9002795035531133	0.8503231684258391	0.9061562264992725	0.828633149704885	0.7970710140922906	0.7401252134319863	0.7895203770446354	0.7130534133104828	10.191213042276873	10.279453614114967	10.21236484613252	10.28506141102542	3.041400689303771	3.0306739614485254	3.033650061517829	3.034032687823574	4.689605022034911	4.376088944490391	4.614729284131542	4.3180544735209025	1.2834816644614833	1.2451320824515477	1.2620826537193288	1.2481797137815391
114	12	idr0002-chrCondensation-t170/plate1_2_006_[Well_25,_Field_1_(Spot_25)]__223958__0__0__1344__1024.tiff	idr0002-chrCondensation-t170/CP-output/plate1_2_006_[Well_25,_Field_1_(Spot_25)]__223958__0__0__1344__1024_combinedMask.tiff	plate1_2	25	Neg. ctrl	Neg. ctrl		1149	274.0	105.0	1.0150587352842917	0.48712305259742184	1.0	0.8207142857142857	0.8364085989781964	41.045689179525226	42.95346318982906	17.46424919657298	6.476610672425661	5.830951894845301	34.0	35.84656903225808	3.5882983796289945	131.38800000000003	0.9627147046501885	0	0.004737925715744495	0.01721980608999729	273.11179256230025	105.56661457007102	272.8624891209748	105.19495213228895	274.0	106.0	nan	nan	nan	nan	nan	nan	nan	nan	nan	nan	nan	nan	nan	nan	nan	nan	nan	nan	nan	nan	12	0.07385892382672012	0.04922923276488862	0.059229427844283165	0.04874834133969362	0.6446360153256705	1.5833333333333335	1.0456310679611647	1.4682377049180326	0.9007037883910369	0.7528718233914443	0.8357849045897872	0.7722095070960168	1.2162745790384726	1.5360390867673048	1.3528625505995153	1.5733711749020416	0.033465927364785146	0.026169518586437627	0.03183648064289713	0.025245628868761392	4.186260393816544	4.641711069523862	4.438594419831964	4.678039217777436	-0.41511891317721916	-0.26173779511607576	-0.32304914563484993	-0.25150910449000935	0.9425575858849321	0.8676815273094061	0.9050711955958716	0.8600416255793654	0.7305555555555556	0.5363821138211382	0.6193203883495145	0.5695696721311476	10.079501915708812	10.310975609756097	10.167961165048544	10.326844262295083	3.513583169520962	3.5038870025199333	3.4829765666093957	3.5315547312900843	12.339464886011669	11.230529942494542	11.689264775190864	11.422885942958857	3.2460252253343356	3.203465818956964	3.183723960788008	3.2227809119692274
114	13	idr0002-chrCondensation-t170/plate1_2_006_[Well_25,_Field_1_(Spot_25)]__223958__0__0__1344__1024.tiff	idr0002-chrCondensation-t170/CP-output/plate1_2_006_[Well_25,_Field_1_(Spot_25)]__223958__0__0__1344__1024_combinedMask.tiff	plate1_2	25	Neg. ctrl	Neg. ctrl		1480	313.0	106.0	1.0129596544927688	0.4799550461488762	1.0	0.7847295864262991	0.8613500556628791	46.431284487193146	46.84015371452148	20.0	7.315886779335347	6.4031242374328485	40.0	40.733844720621946	-0.23722215115866277	146.94199999999998	0.9692206941715783	2	0.0029755104333162308	0.01887541078031063	312.93080185867467	105.84888531413478	313.5506756756757	105.92972972972973	308.0	112.0	23.0	321.0	103.0	0.9989572695807605	0.47073726428105467	1.0	0.8350340136054422	1.038225485104347	5.24696513739157	4.47213595499958	2.302775637731995	1.3256720027857694	1.2071067811865475	3.5	4.560861682419701	80.78252558853899	14.984	0.9659090909090908	10.392563639250188	10.484925919864793	13	0.13095122373739376	0.10641182307732339	0.11608366408212492	0.10219240588324949	0.4458364038319823	0.6883217324052592	0.5454545454545454	0.7299382716049383	0.7651705526501708	0.6312960531501192	0.70534547692722	0.6157788118255841	1.0650692494446572	1.2433975397237753	1.0930349128134405	1.2858085349159358	0.047919184498185934	0.04137603597872774	0.04514703653154643	0.039407221650663	3.3230399422581973	3.554187980664829	3.381267819119847	3.5853083001217	-0.3267621159980922	-0.19925535647821532	-0.283903989999599	-0.19334470288499359	0.8525807470789574	0.7379622795685198	0.8205592692947039	0.7319663326720323	0.7956521739130435	0.7198762567672081	0.7442622950819672	0.7146604938271605	9.801768607221813	9.902552204176335	9.85692995529061	9.876543209876543	2.829491006317955	2.813704737318397	2.8108282998560514	2.8143430307447304	3.3512717430675565	3.045414986640523	3.1568782052278834	3.069634964182299	0.9492770367248795	0.9334341797614449	0.925583187670604	0.9498933089468089
114	14	idr0002-chrCondensation-t170/plate1_2_006_[Well_25,_Field_1_(Spot_25)]__223958__0__0__1344__1024.tiff	idr0002-chrCondensation-t170/CP-output/plate1_2_006_[Well_25,_Field_1_(Spot_25)]__223958__0__0__1344__1024_combinedMask.tiff	plate1_2	25	Neg. ctrl	Neg. ctrl		3086	959.0	115.0	1.22574586315656	0.8412633977173617	1.0	0.7526829268292683	0.7369562001782057	86.23315082963016	82.46211251235322	21.095023109728988	9.051611956498895	8.246211251235321	45.32829846696007	46.61983744549327	80.23798076984544	229.3939999999996	0.9469162319729981	4	0.0014496063813567162	0.015335316769778728	962.5249811309923	125.02023750570262	962.49805573558	124.899870382372	970.0	136.0	18.0	957.75	122.75	1.0915768827069534	0.6488934769581115	1.0	0.6694444444444445	0.746153806514086	5.758754878730019	4.926577364984433	2.118033988749895	1.2351529809532962	1.0	3.2540354170613575	4.132692858063525	38.99100080570024	17.3725	0.8939726720647774	14.551987118042096	11.366189054062659	14	0.3235270779607221	0.3062093381131658	0.32419271045673215	0.2933474036834294	0.28380281690140846	0.3448275862068966	0.2696245733788396	0.3805565594506686	0.5543673957600053	0.45491378855701914	0.5878954090761583	0.39193089136724824	0.8605808124625737	0.9520600311270025	0.8473204866892592	0.979770592460556	0.0711359628821442	0.06466154556596336	0.07376089283379993	0.06077262830015371	2.178471644013243	2.2658680826373043	2.1756990240494276	2.2958362953390976	-0.214441227707799	-0.1361829888858147	-0.24186045937012754	-0.10061140929080756	0.6382894062634362	0.5309240533640587	0.6711350392382838	0.46465386963812844	0.8580985915492957	0.8335584784927125	0.8668259385665529	0.8140585471629924	7.842253521126761	7.852826164237468	7.802730375426621	7.8702565955908925	1.8946688271118342	1.8954338365907613	1.89645236990237	1.8951873770942338	0.9899047807974597	0.9203946078899179	1.0389003948793771	0.8711319543972351	0.3184268994247166	0.3163055485242001	0.3271312420645529	0.3129221284619703
114	15	idr0002-chrCondensation-t170/plate1_2_006_[Well_25,_Field_1_(Spot_25)]__223958__0__0__1344__1024.tiff	idr0002-chrCondensation-t170/CP-output/plate1_2_006_[Well_25,_Field_1_(Spot_25)]__223958__0__0__1344__1024_combinedMask.tiff	plate1_2	25	Neg. ctrl	Neg. ctrl		2091	1099.0	108.0	1.0967873322662074	0.7543902460299009	1.0	0.7414893617021276	0.8379441245568366	63.83605657812832	62.26556030423239	20.591260281974	8.174978777796301	7.280109889280518	40.62943675737728	41.903660074098674	21.796815475034553	177.08199999999988	0.9723320158102767	2	0.002525368705391884	0.018257420510053635	1101.5279917582957	107.63571793978758	1101.661406025825	107.64084170253467	1102.0	116.0	42.5	1096.5	108.5	1.083575878744239	0.566753667371634	1.0	0.7283333333333333	0.995843318858502	7.066100371513178	6.562028632866595	2.73606797749979	1.5129506381633069	1.5	5.207106781186548	6.014742709220604	58.74881220518918	20.898000000000003	1.125968992248062	6.357585808255781	16.834012523363707	15	0.1652180144641683	0.1358864533467708	0.14549931392272725	0.1309320040037037	0.34410256410256407	0.4957671957671958	0.4505494505494506	0.6339334424440809	0.7836781265429695	0.6832653113785121	0.7076895922851715	0.5802086002262627	0.9408985217191087	1.0665571999763401	1.0199965044157462	1.17406645211811	0.05326789940828402	0.046025779653425164	0.04738906164043527	0.043078018165183446	2.983276497838193	3.1786365976357596	3.093142346190935	3.225155116743349	-0.3745418117000613	-0.25479480035050966	-0.29739522120269946	-0.2057957017836144	0.8643590818860565	0.7776329211315128	0.8127703047947856	0.7230598832690455	0.8304102564102565	0.7641798941798943	0.7791208791208791	0.7223131478450627	9.355384615384615	9.417460317460318	9.409209837781265	9.490452809601745	2.6294096297294405	2.6539201971520088	2.6294766484751246	2.57462367007399	2.837291518737686	2.6347215923406253	2.632128679672988	2.3862972854162763	0.7953485207100606	0.7826221970269565	0.7706695325556083	0.7550576819650914
114	16	idr0002-chrCondensation-t170/plate1_2_006_[Well_25,_Field_1_(Spot_25)]__223958__0__0__1344__1024.tiff	idr0002-chrCondensation-t170/CP-output/plate1_2_006_[Well_25,_Field_1_(Spot_25)]__223958__0__0__1344__1024_combinedMask.tiff	plate1_2	25	Neg. ctrl	Neg. ctrl		1811	486.0	110.0	1.038434161025837	0.6315382473259205	1.0	0.7317171717171718	0.8808281666017133	54.657798160157526	54.91812087098393	21.18962010041709	7.935509054722394	7.0710678118654755	42.03807797699605	42.37863546875999	-68.4680369240777	160.7379999999999	0.9694860813704499	1	0.0030975807458162308	0.021362630650401115	485.57963472431265	109.71750002107683	485.4914411927112	109.57261181667587	480.0	117.0	81.0	479.0	107.0	1.0057522993354913	0.5033438521982025	1.0	0.81	1.0068155309571611	10.972364436704188	10.295630140987	5.0	2.0922997816898827	2.0	8.48528137423857	9.481068725563405	41.59670219474888	31.796000000000006	0.9364161849710982	6.340733525083294	13.284065353582259	16	0.10318055421920372	0.08692153449407843	0.10728749551437963	0.09074669822485207	0.7662416514875532	1.0376884422110553	0.6056085918854415	0.9181538461538461	0.6686741091880836	0.5610764939845365	0.7479408529136654	0.6152587628803842	1.3177275193675417	1.459550094060469	1.2019974618655167	1.4124605619439639	0.038250300494837255	0.033639262581752975	0.04241688074230608	0.03523658579881657	3.621196483208617	3.819303020154985	3.573589428636906	3.8021026225401506	-0.255164067207019	-0.16077469948450382	-0.299434591244113	-0.1775240426712439	0.8082330895131292	0.6979436710319727	0.8461158252523557	0.7233432957559861	0.7108682452944748	0.6545226130653266	0.746599045346062	0.6819692307692308	10.973891924711596	11.01758793969849	10.907517899761336	10.973538461538462	2.9140144696595645	2.8913073990204303	2.967144715358504	2.932747497168834	3.8590633592972807	3.6906454382465483	4.19968095135026	3.8546844023668427	1.1563262526962141	1.182083470114378	1.201322385808922	1.193209562130182
114	17	idr0002-chrCondensation-t170/plate1_2_006_[Well_25,_Field_1_(Spot_25)]__223958__0__0__1344__1024.tiff	idr0002-chrCondensation-t170/CP-output/plate1_2_006_[Well_25,_Field_1_(Spot_25)]__223958__0__0__1344__1024_combinedMask.tiff	plate1_2	25	Neg. ctrl	Neg. ctrl		1952	152.0	109.0	1.0363313524350397	0.5496221026017285	1.0	0.7113702623906706	0.6776759676976247	55.04591698851245	56.293871780150276	20.0	7.446351462375788	6.708203932499369	45.71187383859981	45.98609651699988	87.36428581777369	190.2539999999998	0.9288603378539141	1	0.0009155413135886192	0.0117952236905694	151.1239636859143	114.36113601442776	151.1608606557377	114.67879098360656	151.0	114.0	112.0	144.0	110.0	1.0272215137255893	0.5671250449546534	1.0	0.7832167832167832	0.9154491000942594	13.282152287618668	13.038404810405298	5.385164807134504	2.2847931117649716	2.0	10.0	10.939601717820427	-23.651145867307292	39.21000000000001	0.9218106995884774	9.156702216060632	12.190165197856034	17	0.5583417934739848	0.5171709369929691	0.5536708831816576	0.5247328137325671	0.16301292861157957	0.26976744186046514	0.18677042801556418	0.2140779522978476	0.5301468820353613	0.2462751971954603	0.45607682506317826	0.40219092331766104	0.6422836837304327	0.8444335902783485	0.6932423043665945	0.7529416538271168	0.10712227249331008	0.09017806922660898	0.10316921790593933	0.09637032773021367	1.4499829904712858	1.5994820648763355	1.472445477117296	1.55826544652965	-0.24528537723645588	-0.10547509847588356	-0.20530074526842818	-0.15497444020543893	0.577298836012681	0.4039054041329052	0.5347910961917202	0.4799127639026207	0.9211916807195053	0.8853488372093024	0.9132851584213451	0.8999418266433972	6.229342327150084	6.237209302325582	6.226792662590327	6.2373472949389175	1.271680019168848	1.2648462986000906	1.255150030070951	1.3128736035681414	0.5308759586974503	0.4460573282855549	0.49998254233639017	0.5021304849708628	0.17347222182725552	0.17895619253650885	0.17168824258798487	0.1790521093171762
114	18	idr0002-chrCondensation-t170/plate1_2_006_[Well_25,_Field_1_(Spot_25)]__223958__0__0__1344__1024.tiff	idr0002-chrCondensation-t170/CP-output/plate1_2_006_[Well_25,_Field_1_(Spot_25)]__223958__0__0__1344__1024_combinedMask.tiff	plate1_2	25	Neg. ctrl	Neg. ctrl		2081	568.0	111.0	1.0687299733055928	0.7111401251936733	1.0	0.7450769781596849	0.8588374864531879	61.51797963070771	60.166435825965294	21.18962010041709	8.2750604406999	7.615773105863909	42.7417966692941	43.25023394767427	63.28699806526036	174.4959999999998	0.9706156716417909	2	0.0018310826271772385	0.01750209741294384	571.5374973193874	118.28043065540861	571.4521864488227	117.90821720326765	563.0	110.0	20.5	564.0	112.0	1.032273753032293	0.5712874320995286	1.0	0.7430555555555556	0.8073010299469803	5.736872265161928	4.925920541681849	2.121320343559643	1.2592083238903338	1.1035533905932737	3.3717082451262845	4.110513561422856	31.559311774167806	16.605	0.9140350877192982	12.325016193793616	12.142544501258499	18	0.23007867108906005	0.21323020716142901	0.23327832965632148	0.21024658612040206	0.37486910994764405	0.43388210302708435	0.31851085832471565	0.49972662657189715	0.5886307645567211	0.5422110447342361	0.6724542943112024	0.45383470889694233	0.9682150937534083	1.0567296526478769	0.9093420614900489	1.1040803206864516	0.055735269519666106	0.05298684039769342	0.06066295861262668	0.049657299026605636	2.530787761794361	2.651728081991722	2.5245959929636075	2.6674858033089244	-0.2340698080277822	-0.17088876764196315	-0.28099138451757116	-0.12884947748081674	0.6991077114244761	0.625080766815227	0.7496114083623238	0.5544799636051466	0.8150785340314136	0.8015400955921401	0.8419855222337125	0.7731000546746855	8.895287958115182	8.892724375995753	8.847983453981385	8.942591580098416	2.1450617790156903	2.183335081380208	2.198851046001792	2.125702178337394	1.447674131739845	1.461673034493387	1.6263222003467348	1.3302198556097693	0.4556358104218603	0.47388878438013293	0.48620826466786227	0.4574866205454313
114	19	idr0002-chrCondensation-t170/plate1_2_006_[Well_25,_Field_1_(Spot_25)]__223958__0__0__1344__1024.tiff	idr0002-chrCondensation-t170/CP-output/plate1_2_006_[Well_25,_Field_1_(Spot_25)]__223958__0__0__1344__1024_combinedMask.tiff	plate1_2	25	Neg. ctrl	Neg. ctrl		893	768.0	122.0	1.0454268360592238	0.543223717840348	1.0	0.6523009495982469	0.7598163269581606	37.35068198513514	38.07886552931954	14.212670403551895	5.446645789749454	5.0	30.226943490837186	31.3591840002048	-28.66426652660877	121.52800000000006	0.9196704428424305	0	0.01097886636853218	0.025566491298377514	765.5936814367918	120.30420506499559	766.4960806270997	120.91937290033594	767.0	122.0	nan	nan	nan	nan	nan	nan	nan	nan	nan	nan	nan	nan	nan	nan	nan	nan	nan	nan	nan	nan	19	0.01843239076635969	0.014988436628512729	0.019076349437031164	0.013779743379357175	4.24076433121019	6.415426251691476	3.871008939974458	8.522606382978722	0.8631758635702724	0.7991015128544591	0.8770267557288481	0.7242439580626727	2.2358719366938145	2.5617102345351546	2.2299600842291714	2.614141768469329	0.011032875271230216	0.007396145380636683	0.010330228532837582	0.007448749394972752	6.247847463838717	6.479008386990865	6.157838577362907	6.56960764797354	-0.28662621548074463	-0.22783253316958968	-0.30789790516230076	-0.2103469444430281	0.9361406089675581	0.9005442598916712	0.9453285358044321	0.8868723942538291	0.409223026525387	0.3958098551284892	0.4488682003894986	0.2718642033050669	15.871337579617835	15.993234100135318	15.735632183908049	16.227393617021274	4.5509626827985015	4.610750902374061	4.570095314079881	4.610825272275064	57.747777191772485	57.45191633355981	59.085920641211914	53.29004746208699	15.497135380745668	15.966835646312823	15.739232395296618	15.453163461266413
114	20	idr0002-chrCondensation-t170/plate1_2_006_[Well_25,_Field_1_(Spot_25)]__223958__0__0__1344__1024.tiff	idr0002-chrCondensation-t170/CP-output/plate1_2_006_[Well_25,_Field_1_(Spot_25)]__223958__0__0__1344__1024_combinedMask.tiff	plate1_2	25	Neg. ctrl	Neg. ctrl		2300	1267.0	145.0	1.1734129664888626	0.822769596696607	1.0	0.696969696969697	0.7827947093571356	72.0052037615107	70.83078426785913	20.248456731316587	8.143878706037736	7.280109889280518	40.84736037144957	40.92596086312638	62.48640787226929	192.15199999999976	0.9700548291859975	1	0.00154116190969944	0.013809414580464363	1269.2942038293709	145.87644100499682	1268.9391304347826	146.06695652173914	1272.0	143.0	42.0	1275.0	155.0	1.026928664353709	0.6115238015723428	1.0	0.75	0.9057005321126024	8.302724925608548	7.615773105863909	3.1622776601683795	1.5869905605044323	1.4142135623730951	5.813776741499453	6.569332131235172	-9.477698169307953	24.140000000000004	0.8842105263157894	11.110239566279633	15.188255547493473	20	0.3207008684583845	0.31279502016799426	0.33377176852352625	0.27917858608991153	0.22454804947668888	0.2395437262357414	0.2	0.32051922116824766	0.6014003601339312	0.5748591772342251	0.6462974284732632	0.4255935577012401	0.7683855812876559	0.7942806883970945	0.7219280948873623	0.9049451980096845	0.08084681457125446	0.0781680457366097	0.08555555555555557	0.06629333887890639	1.9211220312198538	1.9474539669323716	1.870823543068089	2.066997225995066	-0.2679294023887128	-0.2443050745782126	-0.31523426910058827	-0.12913775778018244	0.6693854559875576	0.6468404275706573	0.7095503288541803	0.49824753453988196	0.8877259752616556	0.8802281368821292	0.9	0.8397403894158761	7.159847764034253	7.158745247148288	7.133953488372094	7.209186220668996	1.6965739817431649	1.7079102406966302	1.6708235430680891	1.746478004826818	0.9021366086034703	0.8873474750249528	0.9308936722552517	0.7954822633747938	0.2816711645200396	0.2817228003151726	0.28272341806381895	0.2790003711357567
114	21	idr0002-chrCondensation-t170/plate1_2_006_[Well_25,_Field_1_(Spot_25)]__223958__0__0__1344__1024.tiff	idr0002-chrCondensation-t170/CP-output/plate1_2_006_[Well_25,_Field_1_(Spot_25)]__223958__0__0__1344__1024_combinedMask.tiff	plate1_2	25	Neg. ctrl	Neg. ctrl		2084	825.0	154.0	1.0998459083035677	0.7645859538321873	1.0	0.7117486338797814	0.825137213466081	64.16593864668926	63.56099432828282	20.248456731316587	8.137421592053338	7.280109889280518	40.24922359499622	41.356344708606656	-24.564130113569593	178.15199999999982	0.9668290419856181	0	0.002471962943673134	0.01919584907591343	821.7169387783174	155.86949877954694	822.2298464491363	155.55230326295586	811.0	157.0	nan	nan	nan	nan	nan	nan	nan	nan	nan	nan	nan	nan	nan	nan	nan	nan	nan	nan	nan	nan	21	0.1605388321799101	0.12907216643582642	0.15176430578219444	0.14676482300779553	0.40597630087583714	0.7220394736842106	0.481325618095739	0.5505558496559027	0.7576591661554226	0.5565440047199398	0.7090083424751944	0.6667418715150606	1.0088746822147923	1.2825445374610913	1.0869660725467416	1.1747756559696358	0.049453795354243324	0.03952786253943521	0.046320960776478834	0.044098921978992366	3.1152269716171785	3.375687837930329	3.191249200078695	3.271991725427556	-0.3466389669950015	-0.1736125182489712	-0.29460301172162884	-0.24898730147948914	0.85391376619732	0.6882156773024928	0.8173005089945308	0.7782384644929645	0.8044307058217414	0.7172697368421053	0.7789058390320884	0.7704605611434622	9.801133436373004	9.924890350877192	9.845870594423985	9.857067231339332	2.6939664853089207	2.6787499626376485	2.6893658428782583	2.6835071311224934	2.9444809409788775	2.53438047043322	2.8268490711027425	2.7535246969092952	0.8376143104636746	0.8141049860293528	0.8270436722996095	0.82602013664129
114	22	idr0002-chrCondensation-t170/plate1_2_006_[Well_25,_Field_1_(Spot_25)]__223958__0__0__1344__1024.tiff	idr0002-chrCondensation-t170/CP-output/plate1_2_006_[Well_25,_Field_1_(Spot_25)]__223958__0__0__1344__1024_combinedMask.tiff	plate1_2	25	Neg. ctrl	Neg. ctrl		1631	717.0	163.0	1.0566443445642766	0.6908763456563637	1.0	0.761437908496732	0.8668033804009362	53.65862144092961	52.92447448959697	19.313207915827967	7.480462246359089	6.708203932499369	38.46036921299638	38.79373141231925	66.06724547729122	153.76999999999995	0.9696789536266349	3	0.002487221732735634	0.02058442123234272	715.8472591918871	159.51402444419807	715.8454935622318	159.56591048436542	717.0	158.0	28.333333333333332	720.0	161.66666666666666	0.9963083189550526	0.4832905615399749	1.0	0.7064814814814815	0.7570089494324687	6.118093491716647	5.558872640923904	2.6160639875277583	1.3909250682584071	1.1380711874576983	4.399883846496572	5.2507370767576305	-44.267235556116454	20.392666666666667	0.8947031288494703	12.652200784824082	11.827477898496335	22	0.1402106859102653	0.12704628818983213	0.1444507235019481	0.12674671372051777	0.7009472259810556	0.7898351648351649	0.5734219269102989	0.9461756373937678	0.5803709334944013	0.5324908265564419	0.6636505279224708	0.43084957776054267	1.2881001947544144	1.2996709873562122	1.1754193380211369	1.434926878492671	0.039553476930936554	0.03907523623354667	0.0433441614882838	0.03512888314648219	3.29268214887561	3.395497860938467	3.2687752696659405	3.4470013413874176	-0.2030456838306524	-0.1504153525440722	-0.23544522404230492	-0.10382617842957989	0.7244601449230503	0.6514279315082586	0.7628985709047962	0.5607288077946714	0.73234100135318	0.6924450549450549	0.754750830564784	0.6807365439093485	10.449255751014885	10.460164835164836	10.404651162790698	10.51416430594901	2.6655496549783715	2.6428828175303343	2.688455454733788	2.608576246098263	2.6398472133465134	2.5890725003018815	2.8362574364521436	2.3786945565729525	0.8351986098318918	0.8447269162842588	0.8524198408406072	0.8312175484916793
114	23	idr0002-chrCondensation-t170/plate1_2_006_[Well_25,_Field_1_(Spot_25)]__223958__0__0__1344__1024.tiff	idr0002-chrCondensation-t170/CP-output/plate1_2_006_[Well_25,_Field_1_(Spot_25)]__223958__0__0__1344__1024_combinedMask.tiff	plate1_2	25	Neg. ctrl	Neg. ctrl		1516	446.0	165.0	1.0482709112545812	0.6395770551303157	1.0	0.7395121951219512	0.8559818779745478	50.41421824352698	50.695167422546305	18.973665961010276	7.164223543584975	6.324555320336759	39.50297645133657	38.75477042050052	-14.700629462335806	149.18400000000003	0.9646834234807512	0	0.0023804083466529846	0.01750209741294384	445.61959651955664	165.7494858715042	445.938654353562	165.69393139841688	446.0	171.0	nan	nan	nan	nan	nan	nan	nan	nan	nan	nan	nan	nan	nan	nan	nan	nan	nan	nan	nan	nan	23	0.16594510394002585	0.14027416817201796	0.15660658665048907	0.14224859879492738	0.4088952654232425	0.6351145038167939	0.479502196193265	0.5802837938760269	0.6862921291532931	0.5097609706905497	0.6278008895123257	0.5536376559866472	0.991697466806478	1.1869116907390935	1.052630231373085	1.1254666757512894	0.05349374939113765	0.046196846432763436	0.050561049605430695	0.04814118800481199	2.958681166604892	3.182153457428697	3.0198363917997897	3.1290097634433307	-0.2765482978587573	-0.13579501179368295	-0.232408303581672	-0.17139396103462895	0.7829877671801122	0.6090840983943832	0.7402828443818879	0.6661549542927291	0.7981348637015782	0.7254961832061069	0.7699121522693998	0.7349514563106796	9.005738880918221	9.094656488549617	9.041727672035138	9.06422703510082	2.536593320558487	2.4880934365815506	2.515585984294996	2.4989628733768465	2.1979584569244253	1.9559256453586755	2.0970874983118506	2.0197733196276033	0.6517134305869128	0.647760037293871	0.6441474236262827	0.650014278375906
114	24	idr0002-chrCondensation-t170/plate1_2_006_[Well_25,_Field_1_(Spot_25)]__223958__0__0__1344__1024.tiff	idr0002-chrCondensation-t170/CP-output/plate1_2_006_[Well_25,_Field_1_(Spot_25)]__223958__0__0__1344__1024_combinedMask.tiff	plate1_2	25	Neg. ctrl	Neg. ctrl		1865	555.0	169.0	1.1793815621447288	0.8139024989296528	1.0	0.6475694444444444	0.7757989291179854	64.66172173304999	62.39390995922599	18.027756377319946	7.282172017625452	6.708203932499369	36.563304658150805	37.568556163913435	-61.58368014543017	173.80799999999982	0.9586224620920072	3	0.0028229188174009323	0.020065613090991974	550.325173898558	175.22974451548532	550.4123324396783	174.9024128686327	553.0	181.0	34.0	553.0	175.33333333333334	0.9966134988094982	0.5159282259034405	1.0	0.7997448979591836	0.9505681344671095	6.928428177429694	6.20896783409954	2.9226096452107897	1.4995177852732517	1.2761423749153966	5.002054965641523	5.937562037613444	21.91778157681061	20.783333333333335	0.9113434277715345	11.118211964596355	11.035378160956958	24	0.1250527872923069	0.1124326172559458	0.13597455096340416	0.11873934952416736	0.6824925816023739	0.940883634100809	0.5398024404416037	0.779952550415184	0.612539735797193	0.4767422478825496	0.7007954943663188	0.5631158213340379	1.239708654661994	1.4061020521289997	1.1566293964331147	1.3315844979937552	0.04098732378554006	0.0353802183024718	0.044369569256080925	0.0382536552855207	3.379987060683657	3.5305911010137883	3.319786022238954	3.50752494608949	-0.20967174151733753	-0.13023340163664154	-0.2595048946967008	-0.1493207440195536	0.7395398350528113	0.6232911670244302	0.7927196035647276	0.657427096254534	0.72	0.6699439950217798	0.7684485764090645	0.708956109134045	10.238575667655786	10.287492221530803	10.180708890180128	10.225978647686834	2.7031321293261166	2.6540117745529686	2.733044353214413	2.6850393965886594	2.840411027657197	2.6553693799955056	3.0684483063067773	2.7905706614657646	0.880725902314893	0.8990632535240692	0.9020626866871027	0.8926308029702383
114	25	idr0002-chrCondensation-t170/plate1_2_006_[Well_25,_Field_1_(Spot_25)]__223958__0__0__1344__1024.tiff	idr0002-chrCondensation-t170/CP-output/plate1_2_006_[Well_25,_Field_1_(Spot_25)]__223958__0__0__1344__1024_combinedMask.tiff	plate1_2	25	Neg. ctrl	Neg. ctrl		2140	340.0	171.0	1.19269662090454	0.8294472308928422	1.0	0.6363366042224204	0.7748813831045239	70.32059742166172	67.47592163134935	18.027756377319946	7.766001290025322	7.0710678118654755	37.87752667515432	39.28003650908262	45.02210691208207	186.29199999999975	0.9585666293393059	2	0.003830013796687126	0.022949568927288055	337.3487752205117	166.71957983625694	337.91869158878507	167.02009345794391	333.0	158.0	28.0	340.5	173.5	1.0161180105521908	0.5149621624386642	1.0	0.7103571428571429	0.9757328082834871	6.472913653720066	5.771601883432528	2.53224755112299	1.3929487895360895	1.2071067811865475	4.596194077712559	5.549637356562478	-50.48748232987255	19.054000000000002	0.8823366555924695	13.216134974407714	13.406142017401717	25	0.08785999311434747	0.08523459337734364	0.08756317125707481	0.0718203774799528	0.7892057026476578	0.7517802644964395	0.766378872524124	1.51133909287257	0.7664952160743776	0.7858551311821018	0.77383273430615	0.5414678421665151	1.3315913971627942	1.3266239820720116	1.3188061074846793	1.6925555325774662	0.03521227638208376	0.03618069353251409	0.035742128823625735	0.02512417437130587	3.9355613408328156	3.973222033105581	3.9086550409781484	4.2268244545044205	-0.31954660238182375	-0.312141443364323	-0.33202910746642483	-0.1655345819993022	0.8809879352885576	0.8774816353497813	0.8882840126757662	0.7305146369930305	0.704989816700611	0.7236012207527974	0.7100558659217877	0.6091252699784018	11.700610997963341	11.662258392675481	11.692737430167597	11.865550755939527	3.216959894820475	3.2549358097384675	3.2243688734738285	3.1429264475303524	5.9704476918545595	6.269450443914849	6.010719220544132	5.080735495803907	1.6899133486255593	1.755307677102806	1.6942745232670688	1.6480186471691312
114	26	idr0002-chrCondensation-t170/plate1_2_006_[Well_25,_Field_1_(Spot_25)]__223958__0__0__1344__1024.tiff	idr0002-chrCondensation-t170/CP-output/plate1_2_006_[Well_25,_Field_1_(Spot_25)]__223958__0__0__1344__1024_combinedMask.tiff	plate1_2	25	Neg. ctrl	Neg. ctrl		1635	285.0	180.0	1.038337688847341	0.505550056978927	1.0	0.7730496453900709	0.8330765773722273	49.75904642086298	50.99019513592785	20.248456731316587	7.3772333061467315	6.708203932499369	41.81789429402012	42.93196972026185	30.905955206796385	157.04399999999995	0.9623307828134197	0	0.0022888537496328354	0.018265049904584885	285.3797254151658	182.26814248997923	285.17125382263	182.33822629969418	282.0	180.0	nan	nan	nan	nan	nan	nan	nan	nan	nan	nan	nan	nan	nan	nan	nan	nan	nan	nan	nan	nan	26	0.21078777777777777	0.19715282744512663	0.20906674444319004	0.18528574782018817	0.416	0.5343988881167477	0.4096385542168675	0.6262341325811002	0.6665666841695432	0.547870785436884	0.6632798039621545	0.47357824184938013	1.047581311436617	1.1209388268923364	1.00501213486049	1.2111600886981608	0.0546924081632653	0.04856029195943377	0.05361227624117394	0.04544061274060733	2.851652941777148	2.9094865200056432	2.824017699014558	2.9988673966553288	-0.2635328366604338	-0.18520888253935033	-0.2675673372918709	-0.12922279932657305	0.7610402075868568	0.6691833526527389	0.7629009607960443	0.5824007539057944	0.8135999999999999	0.7578179291174427	0.8008032128514055	0.7385049365303243	9.214666666666666	9.304378040305767	9.235609103078984	9.314527503526092	2.4070162975548715	2.3457087219397237	2.3928001434310273	2.343707293651267	2.0792515555555724	1.8295221809215434	2.023470947601197	1.7529765397936359	0.6238128888888888	0.590980267259571	0.6082773754545165	0.5948026680936813
114	27	idr0002-chrCondensation-t170/plate1_2_006_[Well_25,_Field_1_(Spot_25)]__223958__0__0__1344__1024.tiff	idr0002-chrCondensation-t170/CP-output/plate1_2_006_[Well_25,_Field_1_(Spot_25)]__223958__0__0__1344__1024_combinedMask.tiff	plate1_2	25	Neg. ctrl	Neg. ctrl		2390	668.0	207.0	1.0984772202773636	0.761733357299484	1.0	0.7322303921568627	0.8409614260607189	68.55965669409359	67.11929677819934	21.840329667841555	8.733943050318187	8.0	43.068509977988995	44.419160434542775	-24.563000629521675	188.9799999999998	0.973721735587696	2	0.0023346301168203354	0.018402380868792534	666.4833906806648	207.0195004451794	665.9004184100419	207.20334728033473	676.0	199.0	30.0	663.0	207.0	1.0149857545217906	0.6412295251590927	1.0	0.8072916666666667	0.8520396257122524	6.69878011487231	5.882301463605503	2.802775637731995	1.418247992178396	1.2071067811865475	4.181980515339464	5.051348957443924	66.98114411788742	19.398000000000003	0.9434801958166443	10.28307974410876	14.947334263822485	27	0.18281866579645892	0.15843192175788054	0.1828102270158743	0.16115733348665792	0.3638801966919982	0.5892941733775461	0.4035486806187443	0.4805313788364636	0.7258343983262003	0.542754085481703	0.6891277235741962	0.6311904032749468	0.949735081003556	1.1952108532106804	1.0079084950005426	1.0444198210319975	0.056372873848805294	0.046377388570582094	0.05414781550461186	0.05061500830368564	2.892367290134049	3.0923482156182063	2.9128739157767702	3.0237737847046455	-0.3192357253010661	-0.17272686003203222	-0.29257785938137065	-0.22795437517409406	0.8165191263955224	0.6653444544808005	0.7946616538823236	0.7352916561855385	0.8185963343763969	0.753671245855045	0.8058689717925387	0.7674301420064134	9.307107733571748	9.411653244907626	9.346223839854414	9.354557947778288	2.524883981055481	2.4874598617275874	2.48977192357809	2.5161223193225353	2.2905753182996165	1.9882867504383341	2.1926859225981588	2.1253193533759003	0.6636138787478956	0.6443952309539682	0.6490586508042249	0.6514626830530865
114	28	idr0002-chrCondensation-t170/plate1_2_006_[Well_25,_Field_1_(Spot_25)]__223958__0__0__1344__1024.tiff	idr0002-chrCondensation-t170/CP-output/plate1_2_006_[Well_25,_Field_1_(Spot_25)]__223958__0__0__1344__1024_combinedMask.tiff	plate1_2	25	Neg. ctrl	Neg. ctrl		1786	174.0	215.0	1.115464979201494	0.7606137946345173	1.0	0.7441666666666666	0.6486484639003726	59.701578870443264	59.53990258641679	18.439088914585774	6.906175935623815	6.082762530298219	38.31538934649471	38.75854159564728	3.891026477917022	186.01199999999983	0.9328806476886915	2	0.0010223546996712685	0.012237736023962498	167.4100417063807	213.98578550469517	167.3751399776036	214.2693169092945	171.0	204.0	58.0	165.0	215.0	0.9801228777853985	0.15951534436338163	1.0	0.8047520661157025	1.0829003569565678	7.898333484134529	7.412090724929491	3.5355339059327378	1.725574942843465	1.5	6.414213562373095	7.587895083215431	22.233676346330462	23.847	0.903457273320287	12.298408706768257	10.277086510999847	28	0.4598888890505659	0.4102692018575747	0.45015691548102216	0.41214558678501	0.2388419782870929	0.3130211674150096	0.23779724655819773	0.31987179487179485	0.4107999547713521	0.266262373754911	0.43062994134149746	0.24757836396332303	0.8001464618936474	0.9143797439528877	0.797512296723015	0.9268084579452088	0.08859331733700407	0.07554198531072658	0.08852125858198845	0.07514316239316238	1.686332050639102	1.8280787360864403	1.7123761154442596	1.8263037790859886	-0.15287005393355993	-0.06543864871289405	-0.1618841401109975	-0.06293840414331199	0.4935122384090449	0.34107433610915894	0.5102755729345227	0.3345258054330202	0.8834740651387213	0.8488774855676716	0.8833541927409262	0.8477564102564104	6.329312424607961	6.348941629249519	6.340425531914893	6.346794871794872	1.4317325754434624	1.4902234538015402	1.461674280887621	1.4742323976957676	0.5718910833317565	0.540202536041221	0.5975021968950642	0.5303743425378045	0.2026832654047137	0.2133059258640575	0.20882486086331475	0.21256153435239966
114	29	idr0002-chrCondensation-t170/plate1_2_006_[Well_25,_Field_1_(Spot_25)]__223958__0__0__1344__1024.tiff	idr0002-chrCondensation-t170/CP-output/plate1_2_006_[Well_25,_Field_1_(Spot_25)]__223958__0__0__1344__1024_combinedMask.tiff	plate1_2	25	Neg. ctrl	Neg. ctrl		2083	793.0	219.0	1.102758291959646	0.7394896252314875	1.0	0.7232638888888889	0.808702018043472	63.39598174649855	63.071388124885914	21.587033144922902	8.033913791921849	7.211102550927978	43.65641250653994	42.676143318576514	87.02039853030388	179.90999999999974	0.9588032220943613	0	0.0025024786591529846	0.01739528588950634	792.5356239949901	225.28622610464043	792.3605376860297	225.11233797407584	791.0	228.0	nan	nan	nan	nan	nan	nan	nan	nan	nan	nan	nan	nan	nan	nan	nan	nan	nan	nan	nan	nan	29	0.19219862534584253	0.18381243323428292	0.21511467034055887	0.18095510677573806	0.3879492600422833	0.43034557235421167	0.29363449691991783	0.4802595997836669	0.667289572743924	0.6410485689852585	0.758779261860944	0.5780018731347069	0.9682031347183012	1.0395104596497604	0.8812909557227594	1.0531397651705943	0.05465163484503529	0.05276114826228018	0.06361246879754477	0.05053755300021673	2.791845975404571	2.881850463014426	2.689570361377772	2.8671892068629727	-0.28288448659938176	-0.2387283568829832	-0.3714170008134696	-0.21912823456930286	0.7755211433519565	0.7363135466422942	0.8406920661226301	0.711465080905177	0.8066596194503172	0.7971382289416846	0.8550308008213552	0.7696051919956733	8.887949260042282	8.897948164146868	8.822381930184804	8.932395889670092	2.4001695095563536	2.4199628934472406	2.3853104706323727	2.351849826614072	1.9441042511252675	1.967447193857339	2.1409364208644774	1.7958623505726194	0.5830133777918824	0.5994481915528738	0.6086427294460961	0.569030487589071
114	30	idr0002-chrCondensation-t170/plate1_2_006_[Well_25,_Field_1_(Spot_25)]__223958__0__0__1344__1024.tiff	idr0002-chrCondensation-t170/CP-output/plate1_2_006_[Well_25,_Field_1_(Spot_25)]__223958__0__0__1344__1024_combinedMask.tiff	plate1_2	25	Neg. ctrl	Neg. ctrl		2376	885.0	228.0	1.0065672451544267	0.4417018341680198	1.0	0.7877984084880637	0.9081251812250216	58.042867736452926	58.240879114244144	26.0	9.344086551919553	8.06225774829855	51.0	52.073849981255975	76.987687450721	181.32399999999976	0.9757700205338807	1	0.0024567022919654846	0.019516289234161377	885.14077327093	229.1211642237978	885.2605218855219	229.37752525252526	886.0	223.0	67.0	885.0	243.0	1.0189287916810819	0.4470568019159162	1.0	0.7444444444444445	0.845621125986651	9.902529476660465	9.433981132056603	4.123105625617661	1.8707996221587773	1.4142135623730951	8.0	8.857867780048963	-29.86122609969879	31.554000000000002	0.8993288590604027	13.26558726804534	15.294145719677179	30	0.15916667285375943	0.13862902219031867	0.1590411695479263	0.14203442589319532	0.4178019981834696	0.5833333333333333	0.3900900900900901	0.5781835205992509	0.727927116312693	0.6198827960514731	0.7516614291132112	0.6191485154904421	1.0172618337683657	1.1843616030886062	0.9926334117310762	1.1796310056053128	0.053237921124046114	0.046644875921093454	0.05494442870890749	0.046822517985858673	2.9852779414823774	3.164915980290914	2.989236983016208	3.1386878396748426	-0.322814743842299	-0.21172487745043728	-0.3328737116699943	-0.2195790701495604	0.8265002555408404	0.7261976523654445	0.8348097963419955	0.7341130176817235	0.7987284287011808	0.7524674115456238	0.810900900900901	0.7536048689138577	9.877384196185286	9.921322160148975	9.85045045045045	9.936797752808989	2.5526271223061907	2.566836128691295	2.5848120559596013	2.5507702802666055	2.6534485617484194	2.485895458596474	2.751508806103402	2.458084127635388	0.7678126399829743	0.7673071979824506	0.7853997240483643	0.7590669120586604
114	31	idr0002-chrCondensation-t170/plate1_2_006_[Well_25,_Field_1_(Spot_25)]__223958__0__0__1344__1024.tiff	idr0002-chrCondensation-t170/CP-output/plate1_2_006_[Well_25,_Field_1_(Spot_25)]__223958__0__0__1344__1024_combinedMask.tiff	plate1_2	25	Neg. ctrl	Neg. ctrl		2848	1128.0	229.0	1.1360786138361312	0.7865612771931038	1.0	0.785438499724214	0.7889912803854483	77.15008799784047	76.69419795525604	24.041630560342615	9.157936802591427	8.06225774829855	47.76241199939551	47.64112307294623	-75.96896970016239	212.97999999999968	0.9615124915597568	2	0.0013885712251067162	0.01412985473871231	1129.4860388795703	222.7812072041673	1129.6151685393259	223.12289325842696	1125.0	215.0	58.5	1137.0	217.0	1.0193187715588932	0.5669176783434133	1.0	0.7681818181818181	0.8865590886259322	8.368296773699555	7.852349955359813	3.8284271247461903	1.7472920042439863	1.5	6.0	7.125287761625292	-4.886623409321636	24.968000000000004	0.9273598820058997	16.08117718694357	13.56952202432029	31	0.2997324751031386	0.26961140667975997	0.30419350064195017	0.2833423234418508	0.2773750476917207	0.3669688608592826	0.25528756957328386	0.320522674865488	0.5551982191747075	0.4087509082022678	0.5950625480466827	0.4850310087048305	0.8518494271889034	0.9591628640546608	0.8195516621779695	0.9102214240880686	0.07207617868564344	0.061692051148023924	0.07551694675733904	0.06648927039246437	2.137776901706403	2.258039118807975	2.1157724734516994	2.2075661523899406	-0.22243404604504013	-0.11821234378565182	-0.2505357929841272	-0.16262378891206508	0.6436931768080245	0.4969956784907105	0.674139869996607	0.5687437287241371	0.8613124761541396	0.8184075679936933	0.8723562152133582	0.8406610299769409	7.349484929416254	7.374458021284982	7.313543599257885	7.356648731744812	1.8604018540146825	1.882640502024861	1.8604849038784157	1.8808135742938916	0.9698099216538338	0.8743653448085382	1.0055865152605108	0.9243005291855511	0.3117962423363885	0.3103335514169565	0.3152185212084486	0.3112058010127612
114	32	idr0002-chrCondensation-t170/plate1_2_006_[Well_25,_Field_1_(Spot_25)]__223958__0__0__1344__1024.tiff	idr0002-chrCondensation-t170/CP-output/plate1_2_006_[Well_25,_Field_1_(Spot_25)]__223958__0__0__1344__1024_combinedMask.tiff	plate1_2	25	Neg. ctrl	Neg. ctrl		2704	1241.0	233.0	1.0197880279823277	0.5686294314132007	1.0	0.7529935950988582	0.8840622738053168	64.65660285599512	65.0	26.68332812825267	9.795558472613445	8.602325267042627	53.033008588991066	53.18612102874611	27.461393596198985	196.04999999999967	0.9724869627764791	1	0.0018463404849171638	0.016281375661492348	1241.5870450642167	233.183310371957	1241.5976331360946	232.94082840236686	1248.0	242.0	46.0	1260.0	235.0	1.001193845179126	0.5004706012737297	1.0	0.8214285714285714	1.0419295478524413	8.268266629958685	7.615773105863909	3.605551275463989	1.7128122645329598	1.4142135623730951	6.0	7.15828103406018	72.73786207605957	23.554000000000002	0.9292929292929293	18.58801240569721	11.908004329347072	32	0.26104664383552034	0.2327955807088926	0.26093190360817203	0.2331764347153802	0.27674694038689307	0.3412762520193861	0.27594433399602386	0.35129576306046895	0.6850211408511689	0.6115112415469217	0.6861592979675072	0.5961046106244744	0.8509803335897027	0.9293876024636092	0.8498656518522789	0.9413827137026756	0.06526095919944062	0.05828959228467344	0.06536353429711826	0.05746805831841904	2.4281864723980613	2.5429732951258	2.4273246790671195	2.532858667896945	-0.32496463329550684	-0.24571753509055327	-0.3261493312993316	-0.2444968424548223	0.7811623233936701	0.7138080086244627	0.7821001159647357	0.7114428390513611	0.8616265298065535	0.8298465266558966	0.8620278330019882	0.8253393665158372	8.408606395578365	8.430936995153475	8.415109343936383	8.454956807897984	2.1514395320111683	2.198303092793331	2.1513803450710958	2.175506501692458	1.4804944258098658	1.4156664887605785	1.4825550079246028	1.3882426040579219	0.4393103415491879	0.43923568519499767	0.4396248354801564	0.4348845917795927
114	33	idr0002-chrCondensation-t170/plate1_2_006_[Well_25,_Field_1_(Spot_25)]__223958__0__0__1344__1024.tiff	idr0002-chrCondensation-t170/CP-output/plate1_2_006_[Well_25,_Field_1_(Spot_25)]__223958__0__0__1344__1024_combinedMask.tiff	plate1_2	25	Neg. ctrl	Neg. ctrl		2281	1062.0	233.0	1.1958467571255238	0.8294173766793235	1.0	0.6582972582972583	0.7771529972581248	72.69091165709482	70.80254232723568	20.591260281974	8.051047583630034	7.280109889280518	40.69643719049618	40.607280931666885	-33.79884256343522	192.0499999999997	0.966730239457512	0	0.0023956671357154846	0.01719691790640354	1068.7255549173622	228.66926402851698	1068.8325295922841	228.44410346339325	1076.0	224.0	nan	nan	nan	nan	nan	nan	nan	nan	nan	nan	nan	nan	nan	nan	nan	nan	nan	nan	nan	nan	33	0.2569235744583531	0.2256427224712507	0.2411371371956904	0.24503576992724577	0.2674858223062382	0.46542150429076223	0.3202676864244742	0.29232236528373867	0.7447633758537384	0.533003300330032	0.6884064543551711	0.7232079864939441	0.8378337700094297	1.066880233332092	0.9046723192583903	0.8717023337228582	0.06646693468572426	0.05102348418725276	0.060250038032754215	0.06334326529507699	2.366576884306144	2.5463067739812506	2.4374684656659484	2.4207054376425603	-0.3779439694671279	-0.20150473990394213	-0.3160155877907149	-0.34099617034615604	0.8173571146896534	0.6593956162385314	0.7742186199643238	0.7939267808665987	0.8662570888468809	0.7824331145885917	0.8398661567877629	0.8538388173581306	8.69187145557656	8.798586572438163	8.717017208413	8.697663328564618	2.0990910619999057	2.055577058146703	2.117200779241474	2.1283830723588215	1.8284972537976785	1.5278324292795418	1.7354083113673795	1.8198943969050418	0.5239957690259871	0.49831348339257886	0.5139189994479594	0.5280541905472091
114	34	idr0002-chrCondensation-t170/plate1_2_006_[Well_25,_Field_1_(Spot_25)]__223958__0__0__1344__1024.tiff	idr0002-chrCondensation-t170/CP-output/plate1_2_006_[Well_25,_Field_1_(Spot_25)]__223958__0__0__1344__1024_combinedMask.tiff	plate1_2	25	Neg. ctrl	Neg. ctrl		2087	103.0	235.0	1.0401353875367116	0.6474869242823167	1.0	0.7292103424178896	0.8705686092462134	59.09286101151203	58.137767414994535	21.93171219946131	8.47901665829978	7.615773105863909	43.48232826433204	45.03328422400464	43.69073733963897	173.56599999999983	0.9695702671312427	0	0.005134660750627518	0.02523079328238964	100.76953157023905	234.07130698259184	101.3310972688069	234.7882127455678	97.0	227.0	nan	nan	nan	nan	nan	nan	nan	nan	nan	nan	nan	nan	nan	nan	nan	nan	nan	nan	nan	nan	34	0.056273233260246254	0.04783500129358061	0.054442422005475104	0.044260692344045366	0.9194805194805193	1.1522655426765016	0.9201244813278009	1.6701086956521736	0.8466608311750295	0.8100466954365678	0.8483708522086266	0.7193640108087874	1.4072725667912045	1.4853297677377388	1.4062411572396776	1.7392204981585953	0.02911681565188058	0.027828253458037456	0.02927333706517871	0.022784525418300547	4.516738400864772	4.710575427210393	4.550867864364896	4.877875354234666	-0.3745223077914977	-0.30442365600539245	-0.36442153969629537	-0.23499359447487486	0.9355438056500073	0.9031899178565844	0.9318769985083868	0.8527390838673492	0.6786493506493507	0.6255532139093783	0.6781120331950207	0.5951886189258313	12.924675324675325	12.958377239199157	12.906639004149374	13.079891304347827	3.686405940564055	3.7025203024676143	3.70557721689419	3.651020774868723	11.073287232248248	10.979827082137376	11.216387458893706	10.232204336011335	2.998191937932205	3.0330231562034626	3.0341279850553633	2.9755782579158776
114	35	idr0002-chrCondensation-t170/plate1_2_006_[Well_25,_Field_1_(Spot_25)]__223958__0__0__1344__1024.tiff	idr0002-chrCondensation-t170/CP-output/plate1_2_006_[Well_25,_Field_1_(Spot_25)]__223958__0__0__1344__1024_combinedMask.tiff	plate1_2	25	Neg. ctrl	Neg. ctrl		1760	333.0	245.0	1.0767223245198887	0.723525440319822	1.0	0.7201309328968903	0.8523706860976022	57.13473997566683	56.4003546088143	20.0	7.612154547731452	7.0	39.59797974644666	39.43998052994975	-39.63289098389354	161.08199999999994	0.9696969696969696	4	0.0020294487476348877	0.016205081716179848	336.2697597727222	242.1115221544909	336.69375	241.9	330.0	253.0	25.75	341.25	234.0	1.0357147689263495	0.5410767753425173	1.0	0.6767063492063492	0.7561205220105275	5.974740394982981	5.27375425028367	2.5606601717798214	1.3695000714387795	1.2071067811865475	4.0243737838432105	4.983704319807051	5.642788801877664	19.183	0.8921321258650026	11.148029157433395	9.91280999944281	35	0.19931606643010483	0.18593966412742377	0.20769596426639142	0.17953076551702013	0.38295243977764054	0.519078947368421	0.3771820448877805	0.47451227186910006	0.599565648925609	0.46200253862954577	0.6045731493017349	0.5118554046433921	0.9792661591886976	1.1442724919876905	0.9867721259819104	1.0798217977723918	0.055251929996529295	0.04907850570976314	0.05611532583879504	0.05066557386491357	2.6498082248198975	2.774018060065816	2.624296938811101	2.7736481707434244	-0.22462197304135648	-0.14333866499741896	-0.2393300024861217	-0.1522215734563675	0.6989655091014881	0.5902526170982954	0.7141764016813604	0.6056517019809708	0.8122297714638665	0.7775657894736843	0.8188902743142144	0.7808684707363123	8.491661519456455	8.550657894736842	8.503117206982544	8.500943989930773	2.251045557643438	2.1917184822224653	2.22121609059308	2.2548233380720206	1.529732816870066	1.4105916724376755	1.5305389114495398	1.4696340994431267	0.4781713141619264	0.4824176549515222	0.4769302390843393	0.48603659282805367
114	36	idr0002-chrCondensation-t170/plate1_2_006_[Well_25,_Field_1_(Spot_25)]__223958__0__0__1344__1024.tiff	idr0002-chrCondensation-t170/CP-output/plate1_2_006_[Well_25,_Field_1_(Spot_25)]__223958__0__0__1344__1024_combinedMask.tiff	plate1_2	25	Neg. ctrl	Neg. ctrl		1947	591.0	256.0	1.035482431478761	0.6340574480087159	1.0	0.7531914893617021	0.8703129537770002	56.645034665708664	56.64803615307419	21.840329667841555	8.231312707480642	7.211102550927978	43.37971876349592	43.802809157006216	27.080939548667843	167.6679999999999	0.968897735755163	1	0.0016021979972720146	0.014328221790492535	591.1927534395675	254.88908461813813	590.7365177195686	254.95839753466873	604.0	255.0	57.0	581.0	246.0	1.0281471089553604	0.6106836341685304	1.0	0.7916666666666666	0.8435398902824373	9.657740921492149	8.94427190999916	4.0	1.8019123007292146	1.4142135623730951	7.0	7.647720441564046	12.413788949826618	29.140000000000004	0.9193548387096774	13.155365109110294	13.391769452673577	36	0.33519053015112665	0.3225434793373783	0.3359310148498327	0.3027151944187955	0.2497231450719823	0.28538812785388123	0.24859708193041527	0.35029239766081866	0.5461263464610162	0.4760859553955281	0.5441990792477996	0.3430878124379766	0.8183156424821408	0.8740219046080618	0.8120859991388307	0.9481168886026377	0.07738059468724696	0.07189706654017503	0.07686038587647269	0.06347730925754934	1.958037342712175	2.0118148557190936	1.957242663029854	2.074847928262446	-0.2247221593736244	-0.16620096746807123	-0.21676170180521281	-0.08550910306851656	0.6251909453119694	0.5527875692852257	0.6153277042138483	0.4113154816977047	0.8777962347729791	0.860730593607306	0.876374859708193	0.8276608187134503	7.3604651162790695	7.384703196347032	7.377665544332211	7.420467836257311	1.6944253153343796	1.7096227272331506	1.704008279382248	1.7102305434068839	0.8506850549846803	0.8040582452409168	0.8422172214727439	0.7161892548134361	0.2751020500141603	0.27236159327370046	0.2727035758507874	0.26662041311856655
114	37	idr0002-chrCondensation-t170/plate1_2_006_[Well_25,_Field_1_(Spot_25)]__223958__0__0__1344__1024.tiff	idr0002-chrCondensation-t170/CP-output/plate1_2_006_[Well_25,_Field_1_(Spot_25)]__223958__0__0__1344__1024_combinedMask.tiff	plate1_2	25	Neg. ctrl	Neg. ctrl		2754	996.0	259.0	1.0176202229334397	0.5161674291421209	1.0	0.765	0.8844760879639535	64.10276400700688	64.20280367709809	27.202941017470888	9.854505206934814	8.94427190999916	55.129337946677936	54.903229089183036	49.5010182559932	197.8079999999997	0.9746947442930455	3	0.002532998099923134	0.018219271674752235	998.0257657350484	262.3999951425799	998.0246913580247	261.9353667392883	1003.0	272.0	14.333333333333334	999.3333333333334	266.3333333333333	1.007365562165189	0.5939038083905037	1.0	0.7176870748299319	0.8120526868909671	4.370477882438374	3.5988970917787797	1.7475468957064286	1.1777029016203489	1.0690355937288492	2.653738508208462	3.554002675434846	-21.144982940974	13.955333333333334	0.9332630839480155	6.12910622549899	20.431474125595333	37	0.17081965129750679	0.1557621917484743	0.17215253666302616	0.1488320506303367	0.3414918414918415	0.4080254270957489	0.337995337995338	0.4949617089883111	0.7694908816776662	0.7254230769046895	0.7725382074014301	0.653957602631433	0.9262391455162595	1.0077583733263047	0.9306516668575845	1.079172900545217	0.05819893282430747	0.053780830210084556	0.058735303990049274	0.049932958888211774	2.9293244710721593	3.0477395651775203	2.9321874989769787	3.094692844220985	-0.3693714536224627	-0.3018246223530266	-0.36921435913710365	-0.2542775672905502	0.8571793013349254	0.8133570318421789	0.8572727471440357	0.7707477539233007	0.8292540792540793	0.8026618990862137	0.8324009324009324	0.7679967754937526	9.304972804972804	9.338498212157331	9.303030303030303	9.384925433293025	2.587832629580318	2.6150119428989655	2.5857838992947113	2.556660276694382	2.621443802679252	2.564004578165239	2.6338913611641175	2.3657380939964554	0.7407339110427671	0.7430075013152475	0.7429716747898532	0.7151749507461851
114	38	idr0002-chrCondensation-t170/plate1_2_006_[Well_25,_Field_1_(Spot_25)]__223958__0__0__1344__1024.tiff	idr0002-chrCondensation-t170/CP-output/plate1_2_006_[Well_25,_Field_1_(Spot_25)]__223958__0__0__1344__1024_combinedMask.tiff	plate1_2	25	Neg. ctrl	Neg. ctrl		2959	414.0	276.0	1.0184033344553918	0.4907575715430766	1.0	0.7865497076023392	0.8778702359606457	65.98249035606082	65.37583651472461	27.459060435491963	10.14262957935888	9.0	55.816833195054414	57.490290760062344	83.66430026114847	205.80799999999968	0.9690519076469625	4	0.0022735949605703354	0.018158236518502235	416.65460145783464	276.8827820273694	416.3578911794525	276.6566407570125	403.0	280.0	42.75	421.5	279.5	0.9559924678427025	0.43496516647292527	1.0	0.7929639804639804	0.8076409653367547	6.784335424523262	6.140900540510849	2.851232411242897	1.511569596954095	1.3535533905932737	4.675031564718032	5.733178526122529	13.574747372567144	21.1655	0.9373808010171647	9.614718002593122	18.52026765600508	38	0.1634924855580805	0.1509780015902465	0.1740626400085093	0.14430670191810746	0.4505613908004346	0.5424860853432283	0.39712746858168757	0.6046857567869096	0.6436437628704745	0.5688027370113483	0.6939568953765618	0.5240620930272011	1.0557884864412295	1.1307166452353012	1.0084880071181053	1.1762275938035593	0.05170794995693674	0.04826060766691568	0.05477261088706827	0.04656245517549075	2.998791382845865	3.095640293041564	2.9528935036137263	3.1620860623767943	-0.23498362883364945	-0.1727214760454608	-0.2784215864407306	-0.1388220703531747	0.7416120457926715	0.6655966328658284	0.7843663629124533	0.6132414245756617	0.788627308946034	0.7563636363636363	0.8109156193895872	0.7373744886574936	9.333574791742123	9.368460111317255	9.306283662477558	9.370026031982148	2.5133696896025053	2.497135769898287	2.5204857142292747	2.4876255639485825	2.078151980009224	1.973699112972895	2.1981113234853353	1.9363421711334468	0.6321783427024137	0.6290462995790307	0.6488096980167555	0.6352569819800813
114	39	idr0002-chrCondensation-t170/plate1_2_006_[Well_25,_Field_1_(Spot_25)]__223958__0__0__1344__1024.tiff	idr0002-chrCondensation-t170/CP-output/plate1_2_006_[Well_25,_Field_1_(Spot_25)]__223958__0__0__1344__1024_combinedMask.tiff	plate1_2	25	Neg. ctrl	Neg. ctrl		1877	1157.0	291.0	1.0815022697460561	0.7353229952023737	1.0	0.7448412698412699	0.8449184744788751	59.47777451044827	59.53990258641679	20.248456731316587	7.830003732957161	7.0710678118654755	40.39992383846591	40.30908840443945	-12.287804738107386	167.08199999999988	0.9650385604113112	0	0.0029983986169099808	0.018318455666303635	1161.6694463850129	289.39749678248256	1162.2333510921683	289.6068193926478	1158.0	284.0	nan	nan	nan	nan	nan	nan	nan	nan	nan	nan	nan	nan	nan	nan	nan	nan	nan	nan	nan	nan	39	0.14669564687030437	0.12192129232079571	0.13976152918766763	0.12637603921874008	0.35636778983438033	0.6179502728926622	0.4517078916372203	0.5163983303518187	0.8008258454780809	0.6376901388225139	0.7377788073073963	0.7074114487090332	0.947760267187011	1.1799153319352396	1.035259173443291	1.1217470613544283	0.057084542798949665	0.046416350889508386	0.051542842827717	0.049024121709683864	3.061703899944382	3.3047941749909158	3.1314818083259346	3.253953700223275	-0.38233254305847436	-0.22365046711029862	-0.32680531572364596	-0.26668437834061753	0.8745198925984061	0.7515976537317955	0.8400796536306693	0.7953590465678152	0.8231867504283267	0.7317768344451183	0.781919905771496	0.7689922480620156	9.29183323814963	9.429351121892054	9.372791519434628	9.376267143709004	2.699043956045379	2.6576180150596738	2.6574624354375995	2.710102769705428	3.222086359397764	2.793219773014215	2.9935353169598784	3.013461796255001	0.8946135373080466	0.8527925114767143	0.8613108021492764	0.8824650316517051
114	40	idr0002-chrCondensation-t170/plate1_2_006_[Well_25,_Field_1_(Spot_25)]__223958__0__0__1344__1024.tiff	idr0002-chrCondensation-t170/CP-output/plate1_2_006_[Well_25,_Field_1_(Spot_25)]__223958__0__0__1344__1024_combinedMask.tiff	plate1_2	25	Neg. ctrl	Neg. ctrl		1696	138.0	296.0	1.0599745306300632	0.6887403282825492	1.0	0.7138047138047138	0.8483969515355262	54.74833515936596	53.75872022286245	19.313207915827967	7.524442753650729	6.708203932499369	38.46036921299638	39.692987023381065	23.22594702794938	158.49599999999992	0.9658314350797267	0	0.0014496073126792908	0.014785991981625557	135.45798701249797	295.7836291325452	135.41037735849056	295.86379716981133	139.0	293.0	nan	nan	nan	nan	nan	nan	nan	nan	nan	nan	nan	nan	nan	nan	nan	nan	nan	nan	nan	nan	40	0.3985109333403105	0.37903936724194354	0.3909725917023776	0.36611962079862115	0.19309462915601022	0.23812664907651718	0.2222946544980443	0.3145762711864406	0.6361042114800337	0.5445528487084248	0.5705887254235833	0.3583517402505777	0.7079004818699157	0.7919110585294566	0.7643353954444916	0.8983855416835886	0.0869525244398512	0.07841477286352011	0.08126230852900908	0.06701620862459705	1.8406011122194588	1.9213099354535281	1.875831733902327	1.967244846894658	-0.3092514425295952	-0.22039272179690153	-0.2518322502451997	-0.10644354206266902	0.6999915465706904	0.6153568361438219	0.6461512650381214	0.4454446408819307	0.903452685421995	0.8809366754617415	0.8888526727509778	0.8427118644067797	7.567774936061381	7.591688654353563	7.596479791395046	7.6528813559322035	1.6475064830634485	1.683183286377011	1.6535370794042827	1.6526685757082171	0.8681687063794712	0.807556251348835	0.813051493398639	0.6659493249066344	0.2653158338838715	0.26142072510633874	0.2588365369741723	0.24513139902326841
114	41	idr0002-chrCondensation-t170/plate1_2_006_[Well_25,_Field_1_(Spot_25)]__223958__0__0__1344__1024.tiff	idr0002-chrCondensation-t170/CP-output/plate1_2_006_[Well_25,_Field_1_(Spot_25)]__223958__0__0__1344__1024_combinedMask.tiff	plate1_2	25	Neg. ctrl	Neg. ctrl		2505	837.0	306.0	1.0852314614330318	0.7379309344151391	1.0	0.7892249527410208	0.8495211101470633	68.9029419992568	68.46897107449476	23.0	8.982348511881309	8.06225774829855	45.0	46.50095825378678	-85.22408530837106	192.4959999999997	0.9713067080263668	1	0.0018616002053022385	0.016220340505242348	836.4879373852822	305.304278611351	836.3433133732535	305.7321357285429	834.0	293.0	11.0	828.0	315.0	1.0007778250353658	0.4925124084502339	1.0	0.6875	0.830917305253487	4.085	3.1622776601683795	1.4142135623730951	1.1129673351926623	1.0	2.6832815729997477	3.5551976487760117	-71.56505117707799	12.898	0.8461538461538461	11.821830509953859	12.371989157062803	41	0.23972362920494683	0.2194506205496297	0.25237390474466814	0.22239189919332872	0.3163620539599652	0.3622994652406417	0.2530629488804394	0.3583738400353513	0.6487146930506837	0.5989724445394009	0.7321134684102738	0.6020142885503854	0.900381364771123	0.944575378709123	0.8160967881640471	0.9413250698457531	0.06065552108492326	0.05643796166984054	0.06844266736772946	0.0567512565022174	2.5048389048622695	2.5830088440942216	2.4518851702945295	2.5710614286407596	-0.2916752333835654	-0.24085702350529273	-0.36289430752900464	-0.24639677447598302	0.7581962079422907	0.7120638490323414	0.8141110070029245	0.7172654968549812	0.8418189730200175	0.8188502673796791	0.8734685255597804	0.8208130799823243	8.420800696257613	8.44251336898396	8.359526827207436	8.436146707909854	2.1884768509023047	2.22070937885358	2.1988222214140904	2.2126875886054083	1.4848066695904976	1.4445562498212325	1.636266442774172	1.4425643832492057	0.4502921808876117	0.45171392876547856	0.4723323479136532	0.45023455582114025
114	42	idr0002-chrCondensation-t170/plate1_2_006_[Well_25,_Field_1_(Spot_25)]__223958__0__0__1344__1024.tiff	idr0002-chrCondensation-t170/CP-output/plate1_2_006_[Well_25,_Field_1_(Spot_25)]__223958__0__0__1344__1024_combinedMask.tiff	plate1_2	25	Neg. ctrl	Neg. ctrl		2283	706.0	305.0	1.07111460262289	0.7097168535546503	1.0	0.7805128205128206	0.8536446565269498	64.45757919868976	64.4980619863884	22.0	8.621461395285012	7.810249675906654	44.0	45.40952909530726	-84.42438352193005	183.32399999999973	0.9700446144040789	3	0.0015411609783768654	0.014633402228355408	707.6715566642789	306.2697981567519	707.6040297853701	306.26193604905825	710.0	295.0	22.333333333333332	710.3333333333334	303.3333333333333	1.0412717864413148	0.6694718255058634	1.0	0.7161375661375661	0.8551500180430561	5.984318618548676	5.27646234370119	2.192163740847158	1.2794812681969023	1.1380711874576983	3.5474012887485475	4.406852847169905	32.73732759849606	17.312	0.8915043117214947	14.673536987727159	12.939372849580673	42	0.3117337852864756	0.29339702012522867	0.325079955010025	0.2927375518733609	0.26580459770114945	0.32056946489936183	0.22564102564102564	0.318734793187348	0.5836063411963699	0.4896645602851001	0.6533483812373131	0.49523075045155945	0.8353798680403342	0.9049996549516286	0.7703348939643391	0.9066441631240102	0.07383805104152907	0.06628732786438936	0.08064650449265834	0.06663365320672583	2.13894910029589	2.2112579530417427	2.075595459010694	2.2153578632132964	-0.23944804137891998	-0.16514230542162814	-0.3078397427465332	-0.1665829981370744	0.6641708347187285	0.5730305420722058	0.728064840588243	0.5756749443394544	0.8670977011494253	0.8397152675503191	0.8871794871794871	0.8412165450121654	7.566570881226054	7.596956308296514	7.529137529137529	7.586861313868613	1.873144502594741	1.8906884881423809	1.849954433369669	1.892535930786417	1.0108939882708654	0.9357393859162713	1.0761906314353809	0.9441582751700537	0.3191746464930052	0.3140772127039071	0.3254579142691032	0.3157232670893464
114	43	idr0002-chrCondensation-t170/plate1_2_006_[Well_25,_Field_1_(Spot_25)]__223958__0__0__1344__1024.tiff	idr0002-chrCondensation-t170/CP-output/plate1_2_006_[Well_25,_Field_1_(Spot_25)]__223958__0__0__1344__1024_combinedMask.tiff	plate1_2	25	Neg. ctrl	Neg. ctrl		2144	1099.0	313.0	1.0773603657056532	0.7325479950713708	1.0	0.7108753315649867	0.8521814002474655	63.350038728638204	62.42595614005443	21.095023109728988	8.377158390922085	7.615773105863909	41.96539758651876	43.12334598158178	35.30354193965029	177.80799999999982	0.9699163085274825	3	0.0020599663257598877	0.016784925013780594	1101.5891207699408	315.17970438109364	1101.295708955224	315.0569029850746	1099.0	311.0	21.333333333333332	1095.0	315.6666666666667	1.0516821889857708	0.49658242199713004	1.0	0.7757936507936507	1.016649401377747	5.380049307600129	4.683250502024696	2.2018504251546633	1.2821570315179198	1.1380711874576983	3.471404520791032	4.506486720233672	49.794427474795235	15.150666666666666	1.0611111111111111	10.132922276459574	13.98332866237923	43	0.18815167159901053	0.16289317756648555	0.1757727588961324	0.15110825033952016	0.3611670020120724	0.46016343207354443	0.4086294416243655	0.5324468085106384	0.6883751312096427	0.6095625156927249	0.6484704858515377	0.5458572822217239	0.9478936046492049	1.0488407211086708	0.9908326281757854	1.077155540740393	0.05659618822448921	0.05120523211919255	0.053502012209454906	0.0494640316515923	2.79932183546822	2.9690481453304747	2.8730297190641796	3.0148102318143044	-0.2977028319834459	-0.20675611455752235	-0.2551020022868637	-0.17538938902921694	0.7901606292009771	0.7040819705820877	0.7538689611058198	0.663229734862305	0.8200201207243459	0.7803370786516854	0.7981218274111678	0.7471808510638297	8.758551307847084	8.766598569969357	8.768020304568529	8.821808510638297	2.4344004698962602	2.4716174097466457	2.4517323012256513	2.445497591923666	1.9567930723171685	1.8970048756261377	1.9162361823288308	1.8123967292892758	0.5794900185823195	0.5892920769249201	0.5812164059883074	0.5862108844499723
114	44	idr0002-chrCondensation-t170/plate1_2_006_[Well_25,_Field_1_(Spot_25)]__223958__0__0__1344__1024.tiff	idr0002-chrCondensation-t170/CP-output/plate1_2_006_[Well_25,_Field_1_(Spot_25)]__223958__0__0__1344__1024_combinedMask.tiff	plate1_2	25	Neg. ctrl	Neg. ctrl		2832	380.0	317.0	1.1450016101438851	0.7773296067633803	1.0	0.6124567474048442	0.7050135732352878	76.83421120177816	73.00684899377592	21.213203435596427	8.6969301505045	7.810249675906654	50.890519667722735	48.33590594120063	37.261740610039055	224.6739999999995	0.899190347674234	2	0.006927596405148506	0.02389562875032425	369.5067750032476	310.96086409143396	370.10310734463275	309.75564971751413	364.0	307.0	8.5	371.5	304.0	0.9826203688728075	0.4037183405548417	1.0	0.7916666666666667	1.1019087683206685	3.5503874351106544	2.699172818834085	1.2071067811865475	1.0690355937288492	1.0	1.9142135623730951	2.8972582029963108	-9.217474411461007	9.57	0.9285714285714286	17.499922188108318	11.194495092952764	44	0.044965881311347405	0.038897552031616114	0.045222217588827954	0.03359775694526328	0.7915396341463414	1.2044666923373124	0.9147640791476407	1.5653555820421137	0.9130688985357794	0.8655287412919714	0.9005626509197379	0.8289094333700889	1.2947605101153485	1.5529309091244712	1.4327508167023493	1.6948756394287348	0.03038658390704523	0.025368208895529463	0.027706635870039454	0.021889480890295618	4.758934405705763	5.011571012444696	4.833793956366712	5.194334239555321	-0.4199587771777469	-0.33469457514729195	-0.39565575740425074	-0.27644906935112384	0.9593337412312543	0.9309176074311067	0.9528037469683428	0.9005850685189694	0.6933532101865136	0.6476784037272383	0.708168901561327	0.593777696280676	12.50342987804878	12.624566807855217	12.466514459665143	12.584028605482718	3.91137896357244	3.9252815774734553	3.9158425576478937	3.909339342605741	17.419195553009757	16.70964676074655	17.48403853594013	16.73320538336924	4.55268379678904	4.478528363270961	4.59970065377194	4.574640241352839
114	45	idr0002-chrCondensation-t170/plate1_2_006_[Well_25,_Field_1_(Spot_25)]__223958__0__0__1344__1024.tiff	idr0002-chrCondensation-t170/CP-output/plate1_2_006_[Well_25,_Field_1_(Spot_25)]__223958__0__0__1344__1024_combinedMask.tiff	plate1_2	25	Neg. ctrl	Neg. ctrl		1717	290.0	320.0	1.0332543769352138	0.6321288469846471	1.0	0.7610815602836879	0.8864702199498484	53.102890323550916	53.150729063673246	20.518284528683193	7.819174570795551	7.0	40.30508652763321	41.14748039440078	-44.48648376907889	156.01199999999994	0.9717034521788341	4	0.00160219706594944	0.015365835279226303	288.5676596808969	321.17703066098517	288.42632498543975	321.58765288293534	285.0	314.0	33.5	290.0	321.25	1.021223297224873	0.5394488675986253	1.0	0.7784832451499117	0.8790794387921417	6.649542714474069	5.975162748210241	2.914213562373095	1.4712883539617017	1.2803300858899105	4.505203820042827	5.592058367899288	-20.435107451980684	19.812000000000005	0.9387034181786615	9.657901189044738	13.646405435024153	45	0.26114291995931016	0.2234293500292779	0.2517517682754	0.23369121687263664	0.35092180546726	0.5107382550335571	0.4003807106598985	0.46791963707064166	0.52649936197363	0.31738011077696654	0.46009918435810043	0.3699761347313225	0.952148929856666	1.1019679183907267	1.0194028418280554	1.0759930305738823	0.06358335487677222	0.05356795739931636	0.06007729986744199	0.055492867833654695	2.402925715720927	2.5692219098085327	2.4698373774914586	2.5393195255478536	-0.18187513165140612	-0.06514067686723934	-0.13181671421762814	-0.08071304238532004	0.6178033461515731	0.3985705613774704	0.5424762304711407	0.43853017263939764	0.8283534647171011	0.7655704697986577	0.812753807106599	0.7839274141283215	7.983471074380166	8.015436241610738	7.981598984771574	7.996111471160079	2.0341222094070934	2.0059379122515066	2.027991737148859	2.0222171153995205	1.1313224716680708	0.9856677627133905	1.082783230049742	1.0174832591230967	0.37056106928383414	0.3741015044367373	0.37079098517741116	0.37135072404843683
114	46	idr0002-chrCondensation-t170/plate1_2_006_[Well_25,_Field_1_(Spot_25)]__223958__0__0__1344__1024.tiff	idr0002-chrCondensation-t170/CP-output/plate1_2_006_[Well_25,_Field_1_(Spot_25)]__223958__0__0__1344__1024_combinedMask.tiff	plate1_2	25	Neg. ctrl	Neg. ctrl		1813	58.0	323.0	1.1786569168329966	0.8273060503880806	1.0	0.696236559139785	0.7568829727109845	64.26613806580177	62.6418390534633	17.4928556845359	7.225278264729005	6.708203932499369	35.0964189154628	36.10159666846668	-70.71255552792508	173.49599999999978	0.9587519830777368	2	0.0013275351375341415	0.012939650565385818	58.02557458237221	320.191361652526	58.31053502482074	319.7970215113072	50.0	331.0	49.0	58.0	312.0	1.1238671173699832	0.7583595489403229	1.0	0.7242424242424242	0.8355582967776782	9.582832246622838	8.60988903191241	3.118033988749895	1.5723514474425215	1.2071067811865475	5.650668326542973	6.312612334375428	-57.830279620623536	26.140000000000008	0.981312292358804	8.505031402142734	12.147027238099042	46	0.331354648753423	0.3014256186184026	0.3582024259575561	0.308846367983975	0.2538414259373079	0.31202046035805625	0.21339656194427978	0.3044280442804428	0.4732367922328054	0.35868461915933425	0.552252010486683	0.3683932979236402	0.8173100614312068	0.8954919821912295	0.747925178053464	0.8866365427323843	0.07575357008374821	0.0673343246635546	0.08293606579067525	0.06830501884354638	1.7872610316161077	1.8724890333191349	1.7095449352878231	1.8540403105184806	-0.16949820564861354	-0.09571569057085748	-0.234838711840972	-0.10139506312073163	0.5308357413994869	0.41422226334991913	0.604545456204473	0.4238571710616917	0.8730792870313461	0.843989769820972	0.89330171902786	0.8477859778597786	6.797172710510142	6.820971867007673	6.772969768820391	6.797662976629766	1.5334196056787996	1.5604685729610785	1.4961483733435432	1.5496122662380378	0.7099366899006299	0.6610435567532846	0.7398028580072378	0.6595517338937142	0.2409445289594867	0.24326600427783696	0.23829985498788275	0.24099494454354087
114	47	idr0002-chrCondensation-t170/plate1_2_006_[Well_25,_Field_1_(Spot_25)]__223958__0__0__1344__1024.tiff	idr0002-chrCondensation-t170/CP-output/plate1_2_006_[Well_25,_Field_1_(Spot_25)]__223958__0__0__1344__1024_combinedMask.tiff	plate1_2	25	Neg. ctrl	Neg. ctrl		1737	189.0	329.0	1.1053432565191272	0.7690434115222228	1.0	0.7148148148148148	0.8207249282925351	58.87868205269428	57.706152185014034	18.601075237738275	7.399353917250362	6.708203932499369	37.70655931511937	37.635050513192006	-28.857975471573052	163.08199999999994	0.961261759822911	0	0.0029068440198898315	0.017097733914852142	187.63662597638628	329.7782459035861	187.28727691421992	329.37535981577435	190.0	328.0	nan	nan	nan	nan	nan	nan	nan	nan	nan	nan	nan	nan	nan	nan	nan	nan	nan	nan	nan	nan	47	0.15935016411120317	0.12263917726345588	0.15012486772486772	0.1570681418195401	0.3354153653966272	0.6038744154976621	0.38095238095238093	0.34546615581098333	0.7913765316827979	0.6107501000961816	0.7622508728789356	0.7874570172367604	0.9203638094735134	1.1146961018072736	0.9781337129569262	0.9468596352405092	0.05875986586255842	0.0487051564172884	0.05540942302847066	0.05841201735167726	2.969810376960246	3.248125877435001	3.0464944137745777	3.004178765062253	-0.38705332872499565	-0.2205874708274313	-0.34626268713592984	-0.37357566903754064	0.8715309670795539	0.7436759541071153	0.84898868443594	0.8651234335816174	0.8322923173016865	0.7213092852371409	0.8133333333333335	0.8310983397190295	8.825109306683323	8.947227788911155	8.84952380952381	8.849936143039592	2.634395011563619	2.619310822365378	2.6517415173149526	2.642910330659347	2.880094069875909	2.4988851004168424	2.823706122448982	2.9053224735723404	0.8038773588181307	0.7756898789786177	0.801164625850344	0.8126971573458412
114	48	idr0002-chrCondensation-t170/plate1_2_006_[Well_25,_Field_1_(Spot_25)]__223958__0__0__1344__1024.tiff	idr0002-chrCondensation-t170/CP-output/plate1_2_006_[Well_25,_Field_1_(Spot_25)]__223958__0__0__1344__1024_combinedMask.tiff	plate1_2	25	Neg. ctrl	Neg. ctrl		2184	1258.0	343.0	1.008133747676015	0.4564828945694951	1.0	0.78	0.8953225027194747	55.901589150215784	55.90169943749474	24.73863375370596	8.94443813660754	8.0	49.0	49.73744324621619	5.950993143713884	175.08199999999988	0.9726118904475618	2	0.00155642069876194	0.0158388651907444	1258.0262076230408	343.4692354913205	1257.8374542124543	343.1442307692308	1243.0	345.0	40.0	1258.0	336.0	0.9856767498697236	0.46553411641590614	1.0	0.7944444444444445	0.8480116416021298	6.890191902152003	6.265849059243395	2.9431747586863373	1.510622959210866	1.5	5.0	5.868075576398766	74.95643354839382	21.105000000000004	0.9286919831223629	9.122786963755777	15.926841170029334	48	0.2904810696043369	0.2345675657472681	0.2622368029966617	0.2562006847364333	0.28466076696165193	0.4584395716471188	0.3487103174603175	0.37417049515058703	0.6058299834173514	0.3543465462479516	0.5195618845675729	0.4815073455536302	0.8617239665672182	1.0046949931557696	0.9329109826465669	0.961673516269484	0.0710125506507369	0.056064741003595854	0.06318507823654156	0.060967352419338657	2.282760306862799	2.463534526960725	2.381628186887051	2.40913526081859	-0.25008326044089757	-0.09539871334193481	-0.17892729511264271	-0.15269362127447586	0.6922714322083388	0.46764841842703636	0.6113521742762383	0.573163638832884	0.857669616519174	0.7720040795512494	0.8256448412698412	0.8141398672792239	7.936578171091446	7.9750127485976545	7.938988095238095	7.963757018887188	1.9980995399011465	1.9978311360552723	2.032917869426733	2.027572875659648	1.1596944857771803	0.9616397882107393	1.1029243728741633	1.0691305504548083	0.36108881318470765	0.3550198399644646	0.36290867258361637	0.36082526140135407
114	49	idr0002-chrCondensation-t170/plate1_2_006_[Well_25,_Field_1_(Spot_25)]__223958__0__0__1344__1024.tiff	idr0002-chrCondensation-t170/CP-output/plate1_2_006_[Well_25,_Field_1_(Spot_25)]__223958__0__0__1344__1024_combinedMask.tiff	plate1_2	25	Neg. ctrl	Neg. ctrl		2021	358.0	350.0	1.14355152592311	0.7560618519515752	1.0	0.5524876981957354	0.6985431250706424	64.1385690835588	62.81719509815764	18.384776310850235	7.355724078881617	6.4031242374328485	44.49826390676585	41.978704539922205	43.116466238504785	190.6739999999997	0.8914865460961623	0	0.01283283717930317	0.029648279771208763	357.4394440818536	349.5982634167578	357.0504700643246	348.4908461157843	353.0	346.0	nan	nan	nan	nan	nan	nan	nan	nan	nan	nan	nan	nan	nan	nan	nan	nan	nan	nan	nan	nan	49	0.03081404643223365	0.023271521992295978	0.03151298645819984	0.030330901342975204	2.186109603906674	4.706010928961749	2.1318082788671027	3.215340909090909	0.9424821938206196	0.8700931413109467	0.9441991386975178	0.9187201180189787	1.9247045671465268	2.3416577905553453	1.9156588310258238	2.148709527876809	0.01389993001661445	0.009584988966577982	0.014102377248904605	0.011766647334067315	5.776275687012082	6.2315761238499245	5.782903959764817	5.829913580231661	-0.41525322846327417	-0.29430153709362133	-0.41504375661319737	-0.3992928846000812	0.9754719316794951	0.9399796830843038	0.9755102619703844	0.9723391879555249	0.5672467425970346	0.4134114947229701	0.5845941896114907	0.5507448066639242	17.501356483993487	17.843715846994535	17.515250544662308	17.574431818181818	4.545284172547594	4.562024428314902	4.559578827819848	4.585592855044964	73.82894552837229	67.7460670667981	74.27591121173725	75.9024144498967	19.003763783069715	18.11301949893995	19.10192987265107	19.779438839746902
114	50	idr0002-chrCondensation-t170/plate1_2_006_[Well_25,_Field_1_(Spot_25)]__223958__0__0__1344__1024.tiff	idr0002-chrCondensation-t170/CP-output/plate1_2_006_[Well_25,_Field_1_(Spot_25)]__223958__0__0__1344__1024_combinedMask.tiff	plate1_2	25	Neg. ctrl	Neg. ctrl		1873	641.0	346.0	1.0612111024161666	0.7062006178909064	1.0	0.7688834154351396	0.8540212518888153	58.0271773841247	57.87054518492115	20.12461179749811	7.944384484030597	7.0710678118654755	40.277751889812535	41.0839254215106	83.04691714531546	166.01199999999983	0.9677086024283134	0	0.0014648651704192162	0.01516746822744608	641.8927879576876	350.5569938485483	641.7827015483182	350.4009610250934	635.0	360.0	nan	nan	nan	nan	nan	nan	nan	nan	nan	nan	nan	nan	nan	nan	nan	nan	nan	nan	nan	nan	50	0.328432124841639	0.3015992110745376	0.3382299986664522	0.30765325987144165	0.2901706886403767	0.35829838226482924	0.24270177447052094	0.3345454545454546	0.5350214570593693	0.4197111527146251	0.6272729102509885	0.4652418976045096	0.8689416340848605	0.9412616472607468	0.7995044413646784	0.9195031889093859	0.07023166885744016	0.062248671711810394	0.07762301450909513	0.06468062442607898	2.1673809664396515	2.2522316821613404	2.123456963750791	2.237250737343844	-0.20430059820508695	-0.12318869970612077	-0.2804066882953526	-0.14916658886903533	0.6239517187021602	0.5059249155030426	0.7068870567046553	0.5502322811045267	0.8549146556798117	0.8208508088675853	0.8786491127647396	0.8327272727272726	7.887580929958799	7.905332534451768	7.839725243274184	7.903030303030303	1.8772102777992747	1.8939332998965108	1.8807551892802703	1.9027052827983897	0.9579328767640618	0.876598286664688	1.05960106932843	0.9166574839302086	0.3120258913511087	0.3087241672323806	0.32557571094973703	0.3128007346189179
114	51	idr0002-chrCondensation-t170/plate1_2_006_[Well_25,_Field_1_(Spot_25)]__223958__0__0__1344__1024.tiff	idr0002-chrCondensation-t170/CP-output/plate1_2_006_[Well_25,_Field_1_(Spot_25)]__223958__0__0__1344__1024_combinedMask.tiff	plate1_2	25	Neg. ctrl	Neg. ctrl		1537	322.0	363.0	1.0783565964760395	0.7003578056105654	1.0	0.6273469387755102	0.8327785897843836	52.85326595651591	52.55473337388365	17.69180601295413	7.03529979968718	6.4031242374328485	34.64823227814083	37.726235631599366	41.82829418378353	152.29199999999997	0.9681889763779524	1	0.0022888537496328354	0.01731899008154869	327.9389814399527	366.1504916210433	326.3604424202993	366.38841899804817	347.0	365.0	78.0	318.0	360.0	1.0008699297982662	0.2606842223406536	1.0	0.78	0.9347535642596525	10.21501237388369	9.848857801796104	4.47213595499958	2.0293441220118176	2.0	9.0	9.861819356948185	41.479852705548495	32.382000000000005	0.9230769230769231	9.972719323827068	13.944881872590377	51	0.15650574893236327	0.12301217038012359	0.13643686042913541	0.13192691202625334	0.44500359453630495	0.6402307137707282	0.5521958243340532	0.7105064247921391	0.7715730512501479	0.7180527754835229	0.7208614816733373	0.6163691385102307	1.0548538137219936	1.2224647706199694	1.1445785893466445	1.2798304779845966	0.04071211097736761	0.03607595818416868	0.03788549961359462	0.034912527873331246	3.2228126087665894	3.549136916243628	3.3732541246429517	3.413919814683662	-0.335150191542326	-0.24040013606587798	-0.26964977581285254	-0.21191583874173275	0.8525280405196182	0.7879300866600164	0.8065559346146579	0.7448411305808107	0.7921639108554999	0.7361211247296322	0.7558675305975522	0.7254724111866969	9.104960460100646	9.240086517664023	9.11231101511879	9.043083900226758	2.769541703982339	2.8378677859415964	2.7794729058641177	2.736055661245896	3.4512406706148937	3.9012625736250044	3.4042328881508297	2.993608630148941	0.9740610662877884	1.1353733218489346	0.9891071781212233	0.9260287637352711
114	52	idr0002-chrCondensation-t170/plate1_2_006_[Well_25,_Field_1_(Spot_25)]__223958__0__0__1344__1024.tiff	idr0002-chrCondensation-t170/CP-output/plate1_2_006_[Well_25,_Field_1_(Spot_25)]__223958__0__0__1344__1024_combinedMask.tiff	plate1_2	25	Neg. ctrl	Neg. ctrl		3765	540.0	368.0	1.2326740632095086	0.8495628683942492	1.0	0.6438098495212038	0.7678445538911408	96.02771140679361	91.7877987534291	25.80697580112788	10.02965937475223	9.219544457292887	51.42956348249516	50.65340558665363	60.92070362215717	248.22799999999955	0.9592356687898086	1	0.003585871309041977	0.021042190492153168	533.8474183053997	356.4418500681377	533.1715803452855	356.00371845949536	547.0	362.0	11.0	539.0	371.0	1.0102191252715487	0.7021017528191484	1.0	0.9166666666666666	0.8400103683945123	4.430264659181533	3.605551275463989	2.0	1.128564869306645	1.0	2.0	3.1546879337943925	15.070692776037676	12.828	0.9565217391304348	15.875578234496192	22.5742118649204	52	0.11059139613152202	0.10784217223384704	0.1228351684419206	0.09453055576513589	0.5049900199600799	0.4880749574105622	0.3900589721988206	0.7996453900709221	0.8041279666996282	0.8168275037300836	0.8530819570911969	0.6821290371358092	1.116711355673047	1.1153780808634706	1.0089329174284243	1.3573953290066947	0.042003554728319056	0.04276261892249789	0.046796778265911596	0.035005466165661	3.513800323971347	3.5422020468583115	3.4074810088926624	3.733350032072977	-0.3733141320339781	-0.3714317745367603	-0.43535201552505753	-0.25218051505719236	0.8948012556845034	0.8951313369016759	0.9218807104132895	0.8120912742572104	0.7745366410037068	0.7866269165247018	0.8171019376579612	0.7122340425531916	10.845451953236385	10.81175468483816	10.787700084245998	10.945035460992909	2.9892732643336304	3.036232939536995	2.988928353518582	2.974341373473331	4.651335887839778	4.841054331643292	4.9198262464729225	4.231612469191674	1.289081476949974	1.3322823222634668	1.327471304667931	1.2578144648156488
114	53	idr0002-chrCondensation-t170/plate1_2_006_[Well_25,_Field_1_(Spot_25)]__223958__0__0__1344__1024.tiff	idr0002-chrCondensation-t170/CP-output/plate1_2_006_[Well_25,_Field_1_(Spot_25)]__223958__0__0__1344__1024_combinedMask.tiff	plate1_2	25	Neg. ctrl	Neg. ctrl		1714	177.0	373.0	1.0957728773101991	0.7487454472035172	1.0	0.6900161030595813	0.8191738162900147	57.60882231899287	56.0357029044876	18.601075237738275	7.348406298690872	6.708203932499369	37.442263245202966	38.18644819612428	-31.13808864897629	162.1519999999999	0.9594178561432968	1	0.0019836723804473877	0.0158693827688694	181.54778295209005	369.3025126323557	181.0338389731622	369.89964994165695	187.0	364.0	36.0	168.0	375.0	1.0210714806034729	0.5886251934439317	1.0	0.7346938775510204	1.0289596604214157	7.609008323646695	6.708203932499369	2.8284271247461903	1.5436580252213519	1.4142135623730951	4.949747468305833	6.151168551425836	47.13659428047336	20.968	0.9	14.319623269295976	12.001607402632084	53	0.20003987929650985	0.1702427631190967	0.18528698420395368	0.17244978904789557	0.34180432020330376	0.5037187288708587	0.39368556701030927	0.4573091849935316	0.6565986226831464	0.5011604525731088	0.60532993048849	0.5411190801407041	0.9265348591169313	1.1155331298706843	0.9844691781714179	1.0405600412695204	0.058170657622219304	0.049520057492582745	0.05445426423571875	0.05132021429341608	2.6357292829780015	2.8488311279113048	2.7154265778767126	2.789941775536684	-0.2684614663442062	-0.13825565343839918	-0.21754042632758921	-0.1679649337783128	0.7472461586003152	0.5873648108463266	0.6961310395127216	0.632811129797401	0.8290978398983482	0.7749154834347532	0.80625	0.7798835705045277	8.199491740787801	8.24814063556457	8.211984536082475	8.216688227684346	2.293924962774698	2.290907785175515	2.3077280088562615	2.3049645396386613	1.6488942778860576	1.515843398747677	1.6013254430598067	1.5358405198743839	0.49767464952234164	0.504890531904632	0.4987527525175395	0.49828742621697586
114	54	idr0002-chrCondensation-t170/plate1_2_006_[Well_25,_Field_1_(Spot_25)]__223958__0__0__1344__1024.tiff	idr0002-chrCondensation-t170/CP-output/plate1_2_006_[Well_25,_Field_1_(Spot_25)]__223958__0__0__1344__1024_combinedMask.tiff	plate1_2	25	Neg. ctrl	Neg. ctrl		2165	758.0	377.0	1.0170106280108415	0.5474902270982	1.0	0.7872727272727272	0.8959881223545646	57.38456655997713	58.309518948453004	24.08318915758459	8.820081459757164	7.810249675906654	48.26458938223026	48.02009829715989	-63.057359445096736	174.25399999999982	0.9719416386083053	0	0.0058365752920508385	0.02040894143283367	756.8727845413971	378.2159306876895	757.0166281755196	378.8341801385681	754.0	378.0	nan	nan	nan	nan	nan	nan	nan	nan	nan	nan	nan	nan	nan	nan	nan	nan	nan	nan	nan	nan	54	0.065159125	0.05377171925150537	0.06741030361617889	0.05720305335522399	0.5980000000000001	1.0374414976599065	0.5295285359801489	0.8066496163682865	0.8878237249257651	0.8007795768045024	0.9016438364624463	0.8474290415151352	1.1499420138426306	1.3283760953220536	1.1019408128694193	1.3057197149425355	0.03746085000000001	0.034686066173796215	0.038556988836825554	0.03363689405485313	4.099890250266633	4.36074095541932	4.038209030894001	4.272937280050186	-0.4217436645969369	-0.319347465517909	-0.44648113197060824	-0.3552027722896662	0.9424502781455532	0.8996268885513405	0.949652830641881	0.9176371822099403	0.7328	0.6166926677067082	0.7548883374689827	0.6875191815856778	10.953000000000001	11.109204368174728	10.915632754342433	11.036828644501279	3.4618243212863296	3.424649173515857	3.4783950052148542	3.4712987884994293	10.06379099999998	9.377569985794722	10.23804345818273	9.767441604908399	2.6654477499999913	2.603752870863655	2.6918929985407196	2.6435228053191757
114	55	idr0002-chrCondensation-t170/plate1_2_006_[Well_25,_Field_1_(Spot_25)]__223958__0__0__1344__1024.tiff	idr0002-chrCondensation-t170/CP-output/plate1_2_006_[Well_25,_Field_1_(Spot_25)]__223958__0__0__1344__1024_combinedMask.tiff	plate1_2	25	Neg. ctrl	Neg. ctrl		2362	844.0	391.0	1.042911781352711	0.6603702424013497	1.0	0.7698826597131682	0.877564544558111	63.28069121659896	62.80127387243033	23.706539182259394	9.029605035672203	8.06225774829855	46.51021393199562	47.52001318976021	-60.32106119468545	183.90999999999974	0.9740206185567006	1	0.00242618378251791	0.01724269427359104	843.6319722264257	392.3920926481314	843.696867061812	392.41701947502116	849.0	395.0	23.0	844.0	404.0	1.070005749689825	0.7025221206176078	1.0	0.7666666666666667	0.8092934225688905	6.541613644025883	5.385164807134504	2.0	1.3148974211790994	1.0	3.8805700005813275	4.655417241537098	6.534658948141093	18.898000000000003	0.8846153846153846	11.866815255719347	14.816138444685883	55	0.17059732207845252	0.1451048923166307	0.1762275307843358	0.16173238605740664	0.3693363844393593	0.5002386634844869	0.34542157751586583	0.420539033457249	0.7185624121502628	0.6163132406149108	0.7394917819988797	0.6760159456794906	0.9541723003024816	1.049652857572252	0.929912535385133	1.0113231116632286	0.05595340027941281	0.0502284489988886	0.05784740493403205	0.052979274620532146	2.91238614753425	3.0673272796280964	2.8863029374723097	2.9800200327634565	-0.31448413273835374	-0.22007799322097424	-0.33588370821288444	-0.26828776380828595	0.8140650169068943	0.7291363850422091	0.8295301194205648	0.7764151535463703	0.8158810068649885	0.7578997613365155	0.8272892112420671	0.795306691449814	8.946910755148743	9.01002386634845	8.926563916591116	8.975371747211897	2.5395837377345463	2.539032807434146	2.5408813599564435	2.5363211978121347	2.255305101875166	2.107298090122498	2.306483841562894	2.175508690800271	0.6561603715786362	0.6518841884017625	0.6629763547696967	0.6490119310643863
114	56	idr0002-chrCondensation-t170/plate1_2_006_[Well_25,_Field_1_(Spot_25)]__223958__0__0__1344__1024.tiff	idr0002-chrCondensation-t170/CP-output/plate1_2_006_[Well_25,_Field_1_(Spot_25)]__223958__0__0__1344__1024_combinedMask.tiff	plate1_2	25	Neg. ctrl	Neg. ctrl		2027	932.0	400.0	1.020921908903435	0.5324299699409282	1.0	0.8160225442834138	0.8924591576765721	55.37122587545278	54.78138369920935	22.561028345356956	8.476015936716557	7.615773105863909	45.0	46.87030614030695	86.00078160119243	168.94199999999984	0.9733493397358943	0	0.0024719610810279846	0.01739528588950634	932.8499137692997	403.00697280717435	933.2343364578194	402.85298470646273	933.0	399.0	nan	nan	nan	nan	nan	nan	nan	nan	nan	nan	nan	nan	nan	nan	nan	nan	nan	nan	nan	nan	56	0.17711002019708333	0.1575384255018034	0.18456817646170284	0.1625008776781502	0.37908847184986594	0.48228128460686603	0.3223928004235045	0.45227524972253047	0.7113050187589168	0.6253334697322341	0.7632093665598848	0.653913092862909	0.9656838817577893	1.029919426130817	0.9069645840798571	1.030896225992678	0.05530783719880582	0.0507495537296533	0.06003307026080963	0.05152246646150766	2.8979011503175287	2.994907485525707	2.8495489447350804	2.9902400031049905	-0.3151776966416205	-0.24473495206209545	-0.3623379726721434	-0.25543057902942684	0.8135308579115007	0.7524576016534469	0.8465302856278052	0.7638066222626654	0.8117426273458445	0.7635105204872646	0.8388035997882478	0.780521642619312	8.959249329758714	9.017165005537098	8.916357861302277	9.010543840177581	2.512228591421028	2.4971075202466055	2.5271561443115758	2.518493440043489	2.247132948558516	2.0921749085428303	2.4006270736292947	2.161376063838304	0.6565553551021033	0.6436140482874215	0.6807549685132024	0.6534128283902092
114	57	idr0002-chrCondensation-t170/plate1_2_006_[Well_25,_Field_1_(Spot_25)]__223958__0__0__1344__1024.tiff	idr0002-chrCondensation-t170/CP-output/plate1_2_006_[Well_25,_Field_1_(Spot_25)]__223958__0__0__1344__1024_combinedMask.tiff	plate1_2	25	Neg. ctrl	Neg. ctrl		2843	1031.0	413.0	1.1200291222802523	0.7816467756243634	1.0	0.705109126984127	0.80154511062132	76.32430005200729	73.92563831310488	23.08679276123039	9.296859218576795	8.48528137423857	46.341343390525545	47.605095203774134	64.25599359476061	211.11999999999966	0.9691494801431737	1	0.002716105431318283	0.01919584907591343	1028.8475317252542	410.7764851367105	1028.9820612029546	410.4854027435807	1037.0	425.0	29.0	1029.0	396.0	0.9923666326317506	0.3730375944968888	1.0	0.8055555555555556	0.9771322705083886	6.358257222912413	5.830951894845301	2.8284271247461903	1.4551744143571528	1.0	4.949747468305833	5.899294233736579	-60.64980066731431	19.311999999999998	0.90625	13.90158874403446	15.411787264380541	57	0.15662966161044087	0.1421196820974379	0.1602345008297668	0.13539954012483305	0.428625808907499	0.4843391902215431	0.3502803738317756	0.6225819186735098	0.7423213019473092	0.7136421988766303	0.7981540880405638	0.6217162654891022	1.0433074286797284	1.1081842041475929	0.9522340992260372	1.217880706150173	0.048600016660317456	0.04642678960256927	0.05297674687745655	0.04198301089261699	3.063415767921996	3.165641677386482	3.0156384194632158	3.24623133393184	-0.33435608831383273	-0.2839651129666525	-0.3812431261461848	-0.21547185005195352	0.8412327691268525	0.8057612060846701	0.8708602991042073	0.7371508823992002	0.7998477350590028	0.785790679908327	0.8288971962616822	0.7431898934070272	9.838599162542824	9.834224598930483	9.77981308411215	9.91038294512436	2.612306278370835	2.6582297925836866	2.653256315300339	2.619367106726223	2.8981979615219586	2.898416148180189	3.1204896846886214	2.6690315548926975	0.8317059426073534	0.8456888346004376	0.8676925146301002	0.8229033683915539
114	58	idr0002-chrCondensation-t170/plate1_2_006_[Well_25,_Field_1_(Spot_25)]__223958__0__0__1344__1024.tiff	idr0002-chrCondensation-t170/CP-output/plate1_2_006_[Well_25,_Field_1_(Spot_25)]__223958__0__0__1344__1024_combinedMask.tiff	plate1_2	25	Neg. ctrl	Neg. ctrl		1759	664.0	418.0	1.0475866336765614	0.6587271982458214	1.0	0.7485106382978723	0.8696758371527303	54.7077390922281	54.56189146281496	20.518284528683193	7.78273481524042	7.0	40.30508652763321	41.161111041192356	-51.2970127024924	159.42599999999993	0.9694130614494351	0	0.004867628216743469	0.01890592835843563	666.450266658639	414.44057796293276	667.0744741330301	414.01648664013646	662.0	416.0	nan	nan	nan	nan	nan	nan	nan	nan	nan	nan	nan	nan	nan	nan	nan	nan	nan	nan	nan	nan	58	0.08503673981152474	0.06864789205339766	0.0888643062212654	0.07806605698136115	0.5214418893722809	0.9581151832460734	0.48887515451174296	0.6517350157728707	0.8510023463567348	0.7189431016680794	0.8604445023576128	0.813837146033132	1.0665808378609871	1.3347370341192835	1.0871268651808994	1.221054015188858	0.045757263224922275	0.038956922781722	0.046051255689622775	0.04159683522574611	3.668382996443382	3.980872091529587	3.663002798642218	3.819969247010423	-0.40539659642899395	-0.2630554603799452	-0.40785228069522	-0.33944391325560835	0.9193145293741386	0.8369844244156341	0.9202717941720551	0.8889465295478625	0.7504661280298321	0.6418848167539267	0.7741038318912238	0.7286435331230283	10.050341827221878	10.208115183246075	10.03522867737948	10.08769716088328	3.1317655164409173	3.108259534057062	3.1412764212069413	3.1531129678432426	6.477888323178988	5.859829431758953	6.517300349437193	6.350037914597621	1.7498325531378143	1.7044861537512652	1.751543875987224	1.7504432325926196
114	59	idr0002-chrCondensation-t170/plate1_2_006_[Well_25,_Field_1_(Spot_25)]__223958__0__0__1344__1024.tiff	idr0002-chrCondensation-t170/CP-output/plate1_2_006_[Well_25,_Field_1_(Spot_25)]__223958__0__0__1344__1024_combinedMask.tiff	plate1_2	25	Neg. ctrl	Neg. ctrl		1876	83.0	419.0	1.1429907819289673	0.7824517898800895	1.0	0.6685673556664291	0.721678477677032	62.680496443155384	61.40032573203501	18.439088914585774	7.371237564049159	6.708203932499369	38.2403766913396	39.03184503827733	27.054765959063136	180.73799999999977	0.9420035149384887	1	0.002578774467110634	0.021499961614608765	79.05504607702849	418.71440718416835	79.36940298507463	419.1327292110874	84.0	426.0	32.0	82.0	415.0	1.0774297558911772	0.4847401254101533	1.0	0.6530612244897959	0.7785989929463027	7.136102481192611	6.708203932499369	2.8284271247461903	1.388628937308038	1.0	5.656854249492381	6.241650730667231	-54.65927844946725	22.726000000000003	0.9014084507042254	5.277793460385078	14.3781586203693	59	0.12488793780399146	0.1020938651327853	0.10899644103340556	0.10353642810104495	0.49539700805523595	0.7998812351543942	0.8094395280235989	1.1644004944375774	0.7962019023242198	0.659079570388928	0.6413251692706371	0.4747124396661801	1.1177977403530612	1.282121435848939	1.331803104773581	1.5472694697068496	0.04241107705247583	0.037114989418397394	0.03539188756720801	0.029452071164257368	3.4847098414174438	3.6934999770895836	3.6474358610959534	3.7633893135923833	-0.3352240330973726	-0.21519347081315243	-0.2203076520046298	-0.13244999726438808	0.868467425836898	0.7678608067079442	0.7711423287229915	0.6431445405990153	0.7819907940161105	0.6827197149643704	0.6951032448377581	0.6484548825710754	10.719792865362484	10.796318289786223	10.837758112094395	10.945611866501855	2.960067404384498	2.8903721672799163	2.882342913581269	2.828268090214217	4.36624805836108	3.8925992716132356	3.7040610506347633	3.2689825984253247	1.2154112666040753	1.1731201266919058	1.1283751446646022	1.1083457732157207
114	60	idr0002-chrCondensation-t170/plate1_2_006_[Well_25,_Field_1_(Spot_25)]__223958__0__0__1344__1024.tiff	idr0002-chrCondensation-t170/CP-output/plate1_2_006_[Well_25,_Field_1_(Spot_25)]__223958__0__0__1344__1024_combinedMask.tiff	plate1_2	25	Neg. ctrl	Neg. ctrl		2142	275.0	431.0	1.1072806515451648	0.7722964510281045	1.0	0.74375	0.8186886103467989	65.54511053751506	63.90618123468183	20.248456731316587	8.161759638472503	7.280109889280518	40.793381816172094	41.63833777328506	17.768453031724537	181.32399999999984	0.9629130141604854	2	0.0014038300141692162	0.01345845777541399	273.986164314535	431.0848476919317	274.5401493930906	430.9173669467787	268.0	434.0	40.0	277.0	428.5	1.0075976052471551	0.5306589065170457	1.0	0.8033333333333332	0.8700352212261611	7.109535869573282	6.412547866378438	3.1213203435596424	1.5364281906475432	1.2071067811865475	4.889087296526011	6.145067729112337	-8.830995341829986	21.933000000000007	0.9509803921568627	15.528357576020934	12.498089676457333	60	0.34578696897621924	0.28220245845268377	0.29974521864616993	0.2862860693792413	0.18662674650698605	0.3090439276485788	0.26191696565863654	0.3012752391073326	0.6605060683448676	0.4396985849257586	0.5248558486361263	0.45477913985829477	0.6969043946399884	0.904316464564929	0.8296253442728623	0.8962680597286979	0.08885754771229333	0.06845989490482011	0.07445006596928584	0.06971038590576448	1.8253293958475387	2.0465706807029433	1.9782740737161597	2.039465833980205	-0.3349417332521208	-0.13841290282798369	-0.19957670763158572	-0.14780865792143077	0.7212414499049022	0.5122355633970955	0.5958609420153075	0.5271042975931431	0.9078842315369262	0.848578811369509	0.8690415171706817	0.8531880977683314	6.981037924151696	7.014987080103359	7.006150691952844	7.033475026567482	1.630601811167019	1.7214074042773986	1.7163571080575233	1.7186203853560262	0.9128140923741341	0.7940906329080022	0.8405567358772785	0.8038741091000148	0.2748602097202806	0.2757836401391458	0.2756184253839784	0.2762873370518424
114	61	idr0002-chrCondensation-t170/plate1_2_006_[Well_25,_Field_1_(Spot_25)]__223958__0__0__1344__1024.tiff	idr0002-chrCondensation-t170/CP-output/plate1_2_006_[Well_25,_Field_1_(Spot_25)]__223958__0__0__1344__1024_combinedMask.tiff	plate1_2	25	Neg. ctrl	Neg. ctrl		2222	525.0	437.0	1.0347951098223802	0.617864572889132	1.0	0.7261437908496732	0.8580443609129582	60.10610763187332	60.876925020897694	23.323807579381203	8.755208108896136	7.810249675906654	46.71884997938441	47.260502874254094	66.37003697782706	180.39399999999978	0.9700938659681292	0	0.004684519022703171	0.019806209951639175	524.0897258061909	436.68065163846086	523.1390639063907	436.51665166516653	529.0	430.0	nan	nan	nan	nan	nan	nan	nan	nan	nan	nan	nan	nan	nan	nan	nan	nan	nan	nan	nan	nan	61	0.08452001120447103	0.07968900088970773	0.10141806561964099	0.0747464343264714	0.5626836434867776	0.6349206349206348	0.40744320927984534	0.8271854471955535	0.833805482349742	0.8152418328094939	0.8821507071783922	0.7531586511674425	1.1237951894033913	1.2147352129921944	1.0318031174987967	1.350536467389907	0.04101428199370751	0.03883187148316116	0.0460874671813646	0.034575918087334026	3.7389662492448963	3.830559910301222	3.5739367265032467	3.9594322430271585	-0.37989746565244603	-0.3425743141328232	-0.456471470996902	-0.27940381157592553	0.9093035621843014	0.8914823340401306	0.9376720549569806	0.8506501776124684	0.7433398628795299	0.7349206349206349	0.8125181246979217	0.6955533097524003	10.356023506366306	10.370039682539684	10.301111648139198	10.444163719050026	3.1559056022868672	3.178024358783489	3.138745995221827	3.1510348257619505	6.208702698761897	6.238070633345899	6.507205144132072	5.874977307203139	1.692846585562144	1.7182478170666329	1.72866208835298	1.6755406885996784
114	62	idr0002-chrCondensation-t170/plate1_2_006_[Well_25,_Field_1_(Spot_25)]__223958__0__0__1344__1024.tiff	idr0002-chrCondensation-t170/CP-output/plate1_2_006_[Well_25,_Field_1_(Spot_25)]__223958__0__0__1344__1024_combinedMask.tiff	plate1_2	25	Neg. ctrl	Neg. ctrl		2240	1082.0	439.0	1.0174761600546003	0.5404008004631847	1.0	0.7444333665669658	0.8359969234688005	58.24969525614272	59.405386961116584	24.351591323771842	8.86196208861561	7.905124837953327	48.652178602387586	49.01174409248315	25.69286127398072	183.49599999999978	0.9550202515455125	0	0.003723202273249626	0.016617074608802795	1082.2586492829516	439.07304173609737	1082.4357142857143	438.9272321428571	1077.0	440.0	nan	nan	nan	nan	nan	nan	nan	nan	nan	nan	nan	nan	nan	nan	nan	nan	nan	nan	nan	nan	62	0.14026376347154643	0.11808800813166898	0.13219213338883384	0.10978127312081708	0.29180642069956875	0.4051383399209486	0.3292978208232446	0.49220713926596277	0.8742139068134284	0.8215225897032693	0.8563094302027314	0.7783149047439245	0.8710433012916186	0.9854624000071597	0.9207253233888504	1.0417557724638344	0.0634045700095296	0.05366910098101639	0.05954168526687569	0.050447498487347926	3.0323887281337845	3.2021615443196887	3.0963183200408513	3.2856347121645464	-0.4775441480889184	-0.39028475512432775	-0.4443325574693773	-0.34384951323913476	0.9223763076918318	0.8878840602195792	0.9107438290414542	0.8628133790570068	0.8540967896502156	0.7992094861660078	0.8365133171912833	0.7605329311211664	8.876377575467178	8.960474308300395	8.91138014527845	9.018099547511312	2.7405823074342166	2.7895453216224437	2.761312117435654	2.7718432732853984	4.347918262803319	4.134801356059313	4.254131993504103	3.9483903550978425	1.1599311708757227	1.1349849239950558	1.1458574535818364	1.11014937359095
114	63	idr0002-chrCondensation-t170/plate1_2_006_[Well_25,_Field_1_(Spot_25)]__223958__0__0__1344__1024.tiff	idr0002-chrCondensation-t170/CP-output/plate1_2_006_[Well_25,_Field_1_(Spot_25)]__223958__0__0__1344__1024_combinedMask.tiff	plate1_2	25	Neg. ctrl	Neg. ctrl		1865	705.0	455.0	1.0254027807876556	0.35319867310992786	1.0	0.7313725490196078	0.8419539481784746	50.930377579463084	52.69724850502159	21.400934559032695	7.840868977652479	7.0710678118654755	46.06300033649567	47.6478302228126	32.908318423306135	166.83999999999986	0.9525025536261492	3	0.00319676473736763	0.01877622678875923	704.9919507209507	455.21563272728974	704.7651474530832	455.5479892761394	702.0	457.0	11.333333333333334	705.3333333333334	456.3333333333333	0.9771164968226196	0.20168959581502655	1.0	0.7614814814814815	0.8246709156695449	3.780295611983829	3.1001876932485897	1.885618083164127	1.1636871259910306	1.0	2.471404520791032	3.539070576802864	-15.0	12.484	0.9884436866534053	10.735274484049702	12.619539191023923	63	0.13164208790554954	0.11358384826717535	0.11893540101755609	0.10019495059820863	0.43265306122448977	0.6042296072507553	0.5046728971962616	0.7384428223844282	0.7773727914502008	0.685514154903376	0.7390161939791052	0.6159960472422277	1.0455236051699521	1.1945847244022856	1.09597735959216	1.2613402959765454	0.048367596622155715	0.04256363464188899	0.04557166564765481	0.04040738718098993	3.2886284752155057	3.4691687941843377	3.3815291576744917	3.592737738822929	-0.3449587486017909	-0.24799198451153578	-0.29539880902829835	-0.18685970741512667	0.8637821070695534	0.7908712309561412	0.8308155051287883	0.7232817831202394	0.7976676384839649	0.7442900302114804	0.7672897196261681	0.701581508515815	9.858892128279882	9.92870090634441	9.865654205607477	9.944038929440389	2.8185515662988783	2.8037357351550583	2.8300042009504516	2.8068901892578695	3.4541410466727456	3.2384209709659615	3.3627923290243444	3.1075739546888883	0.9716985269743112	0.9606626445541693	0.9668663065551613	0.9615041942683256
