## Supplementary material for "The Image Data Explorer: interactive exploration of image-derived data": S2 - table with data on nuclei and nucleoli used as input to the IDE to produce figures 2 and 3 (part 3 of 3)

ImageNumber	ObjectNumber	Metadata_ImageFile_Path_Cy3	Metadata_ImageFile_Path_Masks	Metadata_Plate	Metadata_Well	Metadata_Gene	Metadata_siRNA	Metadata_chrCondPhenotype	AreaShape_Area	AreaShape_Center_X	AreaShape_Center_Y	AreaShape_Compactness	AreaShape_Eccentricity	AreaShape_EulerNumber	AreaShape_Extent	AreaShape_FormFactor	AreaShape_MajorAxisLength	AreaShape_MaxFeretDiameter	AreaShape_MaximumRadius	AreaShape_MeanRadius	AreaShape_MedianRadius	AreaShape_MinFeretDiameter	AreaShape_MinorAxisLength	AreaShape_Orientation	AreaShape_Perimeter	AreaShape_Solidity	Children_Nucleoli_Count	Intensity_MADIntensity_DNA	Intensity_MedianIntensity_DNA	Location_CenterMassIntensity_X_DNA	Location_CenterMassIntensity_Y_DNA	Location_Center_X	Location_Center_Y	Location_MaxIntensity_X_DNA	Location_MaxIntensity_Y_DNA	Mean_Nucleoli_AreaShape_Area	Mean_Nucleoli_AreaShape_Center_X	Mean_Nucleoli_AreaShape_Center_Y	Mean_Nucleoli_AreaShape_Compactness	Mean_Nucleoli_AreaShape_Eccentricity	Mean_Nucleoli_AreaShape_EulerNumber	Mean_Nucleoli_AreaShape_Extent	Mean_Nucleoli_AreaShape_FormFactor	Mean_Nucleoli_AreaShape_MajorAxisLength	Mean_Nucleoli_AreaShape_MaxFeretDiameter	Mean_Nucleoli_AreaShape_MaximumRadius	Mean_Nucleoli_AreaShape_MeanRadius	Mean_Nucleoli_AreaShape_MedianRadius	Mean_Nucleoli_AreaShape_MinFeretDiameter	Mean_Nucleoli_AreaShape_MinorAxisLength	Mean_Nucleoli_AreaShape_Orientation	Mean_Nucleoli_AreaShape_Perimeter	Mean_Nucleoli_AreaShape_Solidity	Mean_Nucleoli_Distance_Centroid_Nuclei	Mean_Nucleoli_Distance_Minimum_Nuclei	Number_Object_Number	Texture_AngularSecondMoment_DNA_3_00	Texture_AngularSecondMoment_DNA_3_01	Texture_AngularSecondMoment_DNA_3_02	Texture_AngularSecondMoment_DNA_3_03	Texture_Contrast_DNA_3_00	Texture_Contrast_DNA_3_01	Texture_Contrast_DNA_3_02	Texture_Contrast_DNA_3_03	Texture_Correlation_DNA_3_00	Texture_Correlation_DNA_3_01	Texture_Correlation_DNA_3_02	Texture_Correlation_DNA_3_03	Texture_DifferenceEntropy_DNA_3_00	Texture_DifferenceEntropy_DNA_3_01	Texture_DifferenceEntropy_DNA_3_02	Texture_DifferenceEntropy_DNA_3_03	Texture_DifferenceVariance_DNA_3_00	Texture_DifferenceVariance_DNA_3_01	Texture_DifferenceVariance_DNA_3_02	Texture_DifferenceVariance_DNA_3_03	Texture_Entropy_DNA_3_00	Texture_Entropy_DNA_3_01	Texture_Entropy_DNA_3_02	Texture_Entropy_DNA_3_03	Texture_InfoMeas1_DNA_3_00	Texture_InfoMeas1_DNA_3_01	Texture_InfoMeas1_DNA_3_02	Texture_InfoMeas1_DNA_3_03	Texture_InfoMeas2_DNA_3_00	Texture_InfoMeas2_DNA_3_01	Texture_InfoMeas2_DNA_3_02	Texture_InfoMeas2_DNA_3_03	Texture_InverseDifferenceMoment_DNA_3_00	Texture_InverseDifferenceMoment_DNA_3_01	Texture_InverseDifferenceMoment_DNA_3_02	Texture_InverseDifferenceMoment_DNA_3_03	Texture_SumAverage_DNA_3_00	Texture_SumAverage_DNA_3_01	Texture_SumAverage_DNA_3_02	Texture_SumAverage_DNA_3_03	Texture_SumEntropy_DNA_3_00	Texture_SumEntropy_DNA_3_01	Texture_SumEntropy_DNA_3_02	Texture_SumEntropy_DNA_3_03	Texture_SumVariance_DNA_3_00	Texture_SumVariance_DNA_3_01	Texture_SumVariance_DNA_3_02	Texture_SumVariance_DNA_3_03	Texture_Variance_DNA_3_00	Texture_Variance_DNA_3_01	Texture_Variance_DNA_3_02	Texture_Variance_DNA_3_03
114	64	idr0002-chrCondensation-t170/plate1_2_006_[Well_25,_Field_1_(Spot_25)]__223958__0__0__1344__1024.tiff	idr0002-chrCondensation-t170/CP-output/plate1_2_006_[Well_25,_Field_1_(Spot_25)]__223958__0__0__1344__1024_combinedMask.tiff	plate1_2	25	Neg. ctrl	Neg. ctrl		1781	1198.0	470.0	1.1530143018045198	0.8119809823740621	1.0	0.6730914588057445	0.8222638265022257	62.40942028360075	60.440052945046304	17.69180601295413	7.360082161691044	6.708203932499369	35.13909642493636	36.427373247472325	-50.847866178282466	164.9799999999999	0.9729582081398525	0	0.0036011282354593277	0.017914092168211937	1198.0868836207612	469.80913605163653	1197.4008983717013	470.0460415496912	1200.0	463.0	nan	nan	nan	nan	nan	nan	nan	nan	nan	nan	nan	nan	nan	nan	nan	nan	nan	nan	nan	nan	64	0.10565947685014389	0.08433087879602257	0.11451349760070953	0.11180757203484476	0.5003088326127239	0.879344262295082	0.4253365973072215	0.437960687960688	0.7832064203394066	0.6152909535880073	0.8179397840039884	0.8165118964695393	1.0697155294743832	1.3512033268969597	1.005706223126115	1.0527004507596676	0.0459151438522853	0.03722676027949476	0.048316409521355415	0.04816603933618675	3.4682446893767214	3.7622938963611556	3.3812028326900734	3.4441648541188066	-0.3452297483670568	-0.20058588030136937	-0.39068845762816334	-0.3689358769709176	0.8745042214768906	0.7535022952735999	0.8979687572349895	0.8885173733693814	0.7624459542927734	0.6744262295081966	0.7910036719706242	0.7964987714987715	9.449042618900556	9.575737704918033	9.41921664626683	9.406019656019655	2.943283380657462	2.9042416724419677	2.9437392808050538	2.9707808276846617	4.115222987065664	3.692132652512754	4.247146020383838	4.335762289539943	1.1538829549195952	1.1428692287019686	1.1681206544227756	1.19343074437516
114	65	idr0002-chrCondensation-t170/plate1_2_006_[Well_25,_Field_1_(Spot_25)]__223958__0__0__1344__1024.tiff	idr0002-chrCondensation-t170/CP-output/plate1_2_006_[Well_25,_Field_1_(Spot_25)]__223958__0__0__1344__1024_combinedMask.tiff	plate1_2	25	Neg. ctrl	Neg. ctrl		3566	590.0	472.0	1.035403403825473	0.6291619976887314	1.0	0.769197584124245	0.8732214911422861	76.47216429313913	76.40026177965623	29.832867780352597	11.067801488998034	9.848857801796104	59.350507652594594	59.43984025821944	-73.23196484152038	226.5339999999996	0.9767187072035057	5	0.0031433571130037308	0.021789884194731712	589.2828339985828	469.47899483871663	589.6497476163769	469.54795288839034	589.0	457.0	32.6	588.4	473.0	1.0448905903568309	0.6034023043281898	1.0	0.7565079365079365	0.875401832310768	6.799017601719558	6.136121140678951	2.886795680042036	1.4400096069303845	1.282842712474619	4.542955328423773	5.459104346145938	18.30709063628168	20.029200000000003	0.9130245947223875	11.144655709181375	20.524386508092498	65	0.11368006301064669	0.10073002675729063	0.11714446762161909	0.09987367031761507	0.5724985020970641	0.7630608481868469	0.5164055571977534	0.7060431217734588	0.7379840966748029	0.6503470928537914	0.7700562078461849	0.6745838107270821	1.1824706528225042	1.3276129743016765	1.1418480248056797	1.2473901040489028	0.040089100831921874	0.03596347235714012	0.04178771761283906	0.037790465245821116	3.524536290695164	3.695933905600043	3.50516077163856	3.6582437157776457	-0.29582810948774463	-0.20814981297703253	-0.31986738668057	-0.22499402081150344	0.840146492562389	0.7591288470192428	0.8583398124427862	0.777447600484956	0.758328340323547	0.716889620015185	0.778332840673958	0.711478894624962	11.123726782504493	11.17117393976644	11.076854862548034	11.155481324020652	2.924355775545397	2.908712776652202	2.9475753069328814	2.9176797670953616	3.7974538163048805	3.601615278288307	3.9751752100909243	3.6332807658977373	1.0924880796004892	1.09116903161879	1.1228951918221526	1.0848309719178175
114	66	idr0002-chrCondensation-t170/plate1_2_006_[Well_25,_Field_1_(Spot_25)]__223958__0__0__1344__1024.tiff	idr0002-chrCondensation-t170/CP-output/plate1_2_006_[Well_25,_Field_1_(Spot_25)]__223958__0__0__1344__1024_combinedMask.tiff	plate1_2	25	Neg. ctrl	Neg. ctrl		2500	1133.0	478.0	1.0673029593678327	0.7062816480668257	1.0	0.7233796296296297	0.8378719804643706	67.21733915829653	65.36818798161687	22.825424421026653	9.04011601740904	8.06225774829855	45.53999643355042	47.58523493942739	63.6087129773611	193.63599999999968	0.9695559433779329	1	0.002243075519800186	0.018417639657855034	1136.1862457198526	481.8632837778632	1136.0548	481.7984	1133.0	467.0	7.0	1142.0	492.0	1.0258261726007487	0.8088993617370488	1.0	0.7777777777777778	0.9434380542839613	3.7890221980924808	2.8284271247461903	1.4142135623730951	1.0591733660532994	1.0	1.4142135623730951	2.227744710461147	45.0	9.655999999999999	1.0	11.807541894907722	19.924858845171276	66	0.2343018331235789	0.22603640424892904	0.24537320111038058	0.22108248585702392	0.3630849220103986	0.390008764241893	0.30299145299145297	0.4651998203861698	0.6847627665844306	0.6689123034442849	0.7455380858116102	0.5916044235838654	0.9608805142235576	1.0027591239645675	0.8849169477058523	1.0811639759873457	0.05674191978543443	0.0553164448758593	0.062109656047385005	0.051197858769678035	2.6932612885224496	2.749799009423251	2.629830235356545	2.7977776376650385	-0.30473122888918563	-0.2738755619206621	-0.36395297871333476	-0.21713712701831867	0.7875610838941101	0.7629768822393983	0.8304522296836052	0.7029489205570391	0.82157712305026	0.8144609991235758	0.8485042735042735	0.7878760664571173	9.185441941074524	9.189307624890448	9.148290598290599	9.241131567130669	2.318974652510429	2.33846900913852	2.3268387823650922	2.310718767041871	1.9404813038215138	1.9659154715369311	2.0784372488859475	1.8129826441180228	0.5758915564579823	0.5889810589447073	0.5953571754693527	0.5695456161260495
114	67	idr0002-chrCondensation-t170/plate1_2_006_[Well_25,_Field_1_(Spot_25)]__223958__0__0__1344__1024.tiff	idr0002-chrCondensation-t170/CP-output/plate1_2_006_[Well_25,_Field_1_(Spot_25)]__223958__0__0__1344__1024_combinedMask.tiff	plate1_2	25	Neg. ctrl	Neg. ctrl		2210	203.0	484.0	1.0631868924250982	0.6579694224228546	1.0	0.6989247311827957	0.5403511860670733	61.742895920568536	63.15853069855251	20.615528128088304	7.613988816056773	6.708203932499369	47.974041632118414	46.495157213296146	15.536503741381038	226.70599999999968	0.8943747470659653	1	0.0007476918399333954	0.011535820551216602	204.0412410292861	486.7914784474718	203.9656108597285	487.2081447963801	204.0	476.0	155.0	207.0	494.0	1.0049215768797526	0.3598843704527657	1.0	0.7380952380952381	0.9572699337644311	14.623905219153121	14.317821063276353	6.708203932499369	2.687964555138537	2.23606797749979	12.727922061357855	13.644058427326245	3.4486806332454947	45.10800000000001	0.9309309309309309	7.250883543903737	14.174371208894389	67	0.6325363365558367	0.601653799936932	0.6370465458562247	0.608917101424037	0.140117994100295	0.19037871033776868	0.13941825476429287	0.18766200103680664	0.49465684323762843	0.341406797874052	0.5079156820518054	0.356587647331993	0.5845477441579818	0.7024268040957465	0.5791619335400622	0.6897520635092461	0.11180602326815814	0.10189553172297539	0.11449095531328186	0.10458174473218654	1.2630611975696577	1.3764201365446125	1.2716178094688912	1.3675630003133916	-0.23923001972689412	-0.13650850006117898	-0.25404005956196957	-0.1598534618434034	0.5389944394322722	0.4273461788292599	0.5561445356827843	0.4598719355976794	0.9299410029498524	0.9109518935516886	0.9339017051153461	0.915500259201659	6.070304818092429	6.072671443193449	6.071213640922768	6.074650077760498	1.1229432034693627	1.1569770197796414	1.1126769906009206	1.1403365575536626	0.41442793068475225	0.3877587794608601	0.4272255080185303	0.3956715338530259	0.13863648119626326	0.14453437244965706	0.1416609406957079	0.1458333837224579
114	68	idr0002-chrCondensation-t170/plate1_2_006_[Well_25,_Field_1_(Spot_25)]__223958__0__0__1344__1024.tiff	idr0002-chrCondensation-t170/CP-output/plate1_2_006_[Well_25,_Field_1_(Spot_25)]__223958__0__0__1344__1024_combinedMask.tiff	plate1_2	25	Neg. ctrl	Neg. ctrl		4367	423.0	486.0	1.1592921828290828	0.7881935280691825	1.0	0.6814918851435705	0.7980588732723431	96.56704842931688	92.84934033152847	26.92582403567252	10.988955258706584	10.0	59.389888392320664	59.430013631724584	25.707727821998375	262.2279999999993	0.9448290783210731	9	0.002197299152612686	0.018707560375332832	412.1507994565723	477.6435845868535	413.12457064346233	477.9129837416991	395.0	456.0	36.44444444444444	407.0	474.22222222222223	1.0030535895882648	0.3887085487009896	1.0	0.7817195767195767	0.8736206160098148	6.404912432120686	5.746873605793799	2.6349751824576515	1.42129528211095	1.1603527509651486	4.500677406045543	5.518768470469121	17.976802418444844	19.645333333333337	0.9316531745599419	23.49709807066257	16.189727452746947	68	0.17677094639999616	0.15603619192156096	0.1662292980368828	0.14873195798944072	0.38954468802698144	0.5051445369916707	0.4475609756097561	0.5810336176618163	0.7002377383392925	0.6094076094638504	0.6496344586267861	0.54538127627462	1.0025645737332194	1.1124142394846204	1.057833733143061	1.1738194764597703	0.05536149231500366	0.0494501109794778	0.05192186137988808	0.04685746138908691	2.9306401804735223	3.0705095586586726	2.9924996171512572	3.118455603155713	-0.2848900278319335	-0.19757488589997185	-0.23670394993483682	-0.158869142860868	0.7888452580866556	0.699930872541547	0.7431060154050486	0.6451262970095786	0.8147675258973741	0.7727094561489466	0.7914390243902439	0.7495233316608129	9.54444712117562	9.5703086722195	9.571951219512195	9.607124937280481	2.510049014443163	2.516211256075659	2.5073855028674497	2.492994602017193	2.2094795244863974	2.0814114186852066	2.1072620464009475	1.9751022708934443	0.6497560531283533	0.6466389889192179	0.6387057555026701	0.6390339721388152
114	69	idr0002-chrCondensation-t170/plate1_2_006_[Well_25,_Field_1_(Spot_25)]__223958__0__0__1344__1024.tiff	idr0002-chrCondensation-t170/CP-output/plate1_2_006_[Well_25,_Field_1_(Spot_25)]__223958__0__0__1344__1024_combinedMask.tiff	plate1_2	25	Neg. ctrl	Neg. ctrl		1906	888.0	491.0	1.0358657808797886	0.5724342683687726	1.0	0.7474509803921568	0.844334414462441	54.79699565144573	55.60575509783138	21.93171219946131	8.052957525510974	7.0710678118654755	44.66367530110699	44.930830196280986	45.629895285870596	168.42599999999985	0.9653076728285644	1	0.002502480521798134	0.018326085060834885	888.833359228317	493.419220772695	888.517313746065	493.208814270724	892.0	504.0	8.0	881.0	485.0	1.3744467859455345	0.9277973261208958	1.0	0.8	1.0782149191816701	5.059537519322193	4.123105625617661	1.0	1.0	1.0	1.0	1.8876355511487126	10.900704743175906	9.655999999999999	1.0	9.479797910980833	15.628499608087784	69	0.17806244628635973	0.16344561205293728	0.1713454243303164	0.1511040325449703	0.39361095265259544	0.4953161592505855	0.40898748577929456	0.5979628520071899	0.7250202329747407	0.6458876971064544	0.7163004970007879	0.5751781247321994	0.995969729520062	1.079203020731676	1.011202090050103	1.1906183150139842	0.05010442838761617	0.045915196567742934	0.049287504643165454	0.04271535765147487	2.9660527628962807	3.064125958966893	3.002324904684259	3.1640911702133208	-0.3173696029026587	-0.24433353348129494	-0.3004952662146115	-0.1829896650341808	0.8205828494355522	0.757499614442348	0.8087852706449364	0.6865021813890327	0.8093553907586994	0.7677985948477752	0.8030147895335609	0.7463151587777113	9.315459212778094	9.370023419203747	9.306598407281001	9.399640503295386	2.5523774256458567	2.5280758911093866	2.568949137045729	2.5478806706457364	2.469224789123629	2.3021927394983805	2.47425680231828	2.2171598467956812	0.7157089354440593	0.6993772246872325	0.720811072024393	0.7037806747007167
114	70	idr0002-chrCondensation-t170/plate1_2_006_[Well_25,_Field_1_(Spot_25)]__223958__0__0__1344__1024.tiff	idr0002-chrCondensation-t170/CP-output/plate1_2_006_[Well_25,_Field_1_(Spot_25)]__223958__0__0__1344__1024_combinedMask.tiff	plate1_2	25	Neg. ctrl	Neg. ctrl		2083	803.0	496.0	1.070335733400533	0.7168053929426343	1.0	0.7641232575201761	0.8505722549565918	61.76095364741095	60.90155991434045	21.2602916254693	8.313783147705836	7.615773105863909	42.37452064625628	43.06426279857298	-25.22396055946765	175.42599999999987	0.9729098552078468	3	0.0014801248908042908	0.01599145494401455	804.4231776504301	496.85976285584957	804.3581373019683	496.76764282285166	793.0	496.0	16.0	804.3333333333334	496.0	1.0403267340421711	0.7096195131008681	1.0	0.7296296296296297	0.8547355092783322	5.253983264547956	4.355673290781697	2.080880229039762	1.21299991064107	1.0	2.8284271247461903	3.6537667101908333	19.346469768468562	14.564666666666668	0.9297752056372746	10.882925335564657	13.576706928349873	70	0.28935830643767085	0.2539526754463621	0.2802997353936209	0.2690848454572958	0.3012358393408857	0.39792008757526	0.3279203771608172	0.3660477453580902	0.5677701987925325	0.42129699925823444	0.5242267212151493	0.46041598560942976	0.8827963377267187	0.9747205177008584	0.9127875073306626	0.947589036497348	0.06872461940972964	0.05906943596863006	0.06542602108771405	0.06153662439677259	2.2810195767875223	2.3840820991988285	2.3080772129192146	2.334004745425779	-0.21754678240909592	-0.12249271127670162	-0.18552073964074894	-0.14933827029171057	0.6534186682729639	0.517057825160004	0.613377622760822	0.5602377412778713	0.8493820803295572	0.801696770662288	0.8360398114195915	0.8169761273209548	8.185890834191555	8.240284619594965	8.205343111576742	8.223872679045092	1.9797837374466365	1.9817246048177917	1.9801568357583974	1.9679570000676891	1.092633063263051	0.977293405581733	1.050552907418492	0.9907298299432341	0.34846722565098176	0.3438033732892478	0.34461832114482505	0.33919439382532346
114	71	idr0002-chrCondensation-t170/plate1_2_006_[Well_25,_Field_1_(Spot_25)]__223958__0__0__1344__1024.tiff	idr0002-chrCondensation-t170/CP-output/plate1_2_006_[Well_25,_Field_1_(Spot_25)]__223958__0__0__1344__1024_combinedMask.tiff	plate1_2	25	Neg. ctrl	Neg. ctrl		605	944.0	528.0	1.0118317078639514	0.32000070996088875	1.0	0.6954022988505747	0.8827761003069906	28.68738543081976	29.832867780352597	13.0	4.8116790176063144	4.242640687119285	26.16295090390226	27.17892532894394	9.260374657265274	92.80200000000005	0.9512578616352201	0	0.00164797343313694	0.01593041978776455	944.3651872440477	528.70650984784	944.1900826446281	528.6181818181818	948.0	527.0	nan	nan	nan	nan	nan	nan	nan	nan	nan	nan	nan	nan	nan	nan	nan	nan	nan	nan	nan	nan	71	0.23542159763313608	0.2001360538574172	0.23555713298479655	0.21890153102069426	0.4	0.47046843177189407	0.372093023255814	0.5213849287169042	0.5235410205807676	0.4801029517259031	0.5715286607675706	0.378825017790776	0.9709505944546686	1.059404638744512	0.9652161778006401	1.1000662834557913	0.05387755102040818	0.0508014538935978	0.05592760810832357	0.04911263205719072	2.5540637342235186	2.7143386756788566	2.5753325636777973	2.63386065712863	-0.1929994328575236	-0.14898892310205591	-0.20806177465224251	-0.13757683359591807	0.6484559940376925	0.5949798160743908	0.6709049226569705	0.5677594620998915	0.8	0.7769857433808555	0.8162790697674419	0.7588594704684317	8.16923076923077	8.164969450101832	8.151162790697674	8.219959266802444	2.1540637342235183	2.22547207225575	2.194696005661308	2.0571512683049615	1.279053254437855	1.3393838585371896	1.3647467099333142	1.1573205686055559	0.4197633136094616	0.4524630725772596	0.4342099332972751	0.4196763743306171
114	72	idr0002-chrCondensation-t170/plate1_2_006_[Well_25,_Field_1_(Spot_25)]__223958__0__0__1344__1024.tiff	idr0002-chrCondensation-t170/CP-output/plate1_2_006_[Well_25,_Field_1_(Spot_25)]__223958__0__0__1344__1024_combinedMask.tiff	plate1_2	25	Neg. ctrl	Neg. ctrl		979	515.0	536.0	1.0584070961168146	0.6656600434581672	1.0	0.6605937921727395	0.8377259891102675	41.17145238944798	39.293765408777	14.317821063276353	5.752872475990293	5.0	29.083203292530328	30.724407210137194	55.175154679015165	121.18400000000007	0.9504854368932039	0	0.006996261887252331	0.01970702689141035	513.3303891044618	533.9435184332787	513.0551583248213	533.6741573033707	511.0	533.0	nan	nan	nan	nan	nan	nan	nan	nan	nan	nan	nan	nan	nan	nan	nan	nan	nan	nan	nan	nan	72	0.042144206803365614	0.039372460584924746	0.04589194426810116	0.03277562798447319	1.5661252900232019	1.8735224586288415	1.2300578034682081	3.052825552825553	0.805943721844998	0.7713359693136469	0.8468644448511683	0.6265226022980566	1.5710567245598026	1.7382116601843514	1.5180140064153753	1.993555291756404	0.025914427678576234	0.02295469152568895	0.027933642954993492	0.01662467023646385	4.7175624382993595	4.860785132359657	4.649278376436154	5.059950253837953	-0.30436570804736035	-0.2556549789008662	-0.32768268454883387	-0.18778104632862405	0.9034067707755228	0.8714624980404363	0.9155868718162848	0.8059642177199704	0.5510440835266822	0.5369976359338061	0.6138728323699421	0.4482945512357277	11.496519721577725	11.540189125295507	11.491329479768789	11.68918918918919	3.613413887955635	3.666336848696352	3.6254357766477674	3.658543176487988	14.574813873740993	14.513160247919586	14.834895920344763	13.295288531775014	4.035234790941047	4.096670676637096	4.016238430953251	4.087028521150138
114	73	idr0002-chrCondensation-t170/plate1_2_006_[Well_25,_Field_1_(Spot_25)]__223958__0__0__1344__1024.tiff	idr0002-chrCondensation-t170/CP-output/plate1_2_006_[Well_25,_Field_1_(Spot_25)]__223958__0__0__1344__1024_combinedMask.tiff	plate1_2	25	Neg. ctrl	Neg. ctrl		1579	713.0	545.0	1.0444820984693424	0.641729362651726	1.0	0.7323747680890538	0.8720852609314793	51.40059138388797	51.0	19.4164878389476	7.380363702212174	6.708203932499369	38.890872965260115	39.420715876163065	-35.58643780925906	150.84	0.9645693341478314	0	0.003845272585749626	0.021255817264318466	710.6542236540054	545.8333786724099	710.3464217859405	545.811906269791	710.0	547.0	nan	nan	nan	nan	nan	nan	nan	nan	nan	nan	nan	nan	nan	nan	nan	nan	nan	nan	nan	nan	73	0.09534394015882058	0.08170294373113406	0.09655712789306395	0.08448351290684061	0.6413268832066344	1.0586510263929618	0.6922540125610608	0.8972360028348688	0.7759969252491269	0.6252216760766462	0.756390830039308	0.6868128804765788	1.216580999146285	1.48559072758839	1.2764500409009778	1.3955164066943668	0.03866189193185751	0.031260016577551966	0.036997387565777924	0.0330170785589827	3.706344867846529	3.9455555527558395	3.712732903766716	3.8798503512024736	-0.3211500629733363	-0.1947995593428045	-0.3140778434831195	-0.23616320911483704	0.8705163355289598	0.757125574643455	0.8655957281727218	0.8038516799786208	0.7324118866620595	0.6580645161290323	0.730914166085136	0.6849043231750531	11.031098825155494	11.167155425219942	11.05792044661549	11.085754783841246	3.0642154540480773	3.0097668802838644	3.0521964512306523	3.0400588088948743	5.084727403502413	4.5908273922652825	4.991062528214215	4.832476024915152	1.431513571677261	1.4123696046645655	1.420829135193813	1.4324280069374957
114	74	idr0002-chrCondensation-t170/plate1_2_006_[Well_25,_Field_1_(Spot_25)]__223958__0__0__1344__1024.tiff	idr0002-chrCondensation-t170/CP-output/plate1_2_006_[Well_25,_Field_1_(Spot_25)]__223958__0__0__1344__1024_combinedMask.tiff	plate1_2	25	Neg. ctrl	Neg. ctrl		1014	431.0	546.0	1.0262573334761318	0.6005252588693649	1.0	0.7412280701754386	0.8781658062475883	40.20865049387924	40.311288741492746	15.811388300841896	6.086941665581773	5.385164807134504	31.340561086725447	32.15106959360271	-56.54903187251389	120.45800000000006	0.9575070821529745	0	0.005432212725281715	0.018554970622062683	430.9431236424195	545.1686851219201	431.28007889546353	545.3717948717949	429.0	545.0	nan	nan	nan	nan	nan	nan	nan	nan	nan	nan	nan	nan	nan	nan	nan	nan	nan	nan	nan	nan	74	0.05887654320987654	0.04320724123353507	0.06091662422248127	0.05005303788494819	0.9188888888888889	1.8066037735849054	0.8059536934950385	1.1952054794520548	0.8146266150902098	0.6351346265646993	0.8378063268833041	0.7616900361074508	1.1997913073986417	1.609718096187289	1.194462485665447	1.5541304575592043	0.04296817558299041	0.02785403866100585	0.04134901810500192	0.028526360538307736	4.223816709382973	4.621309658330549	4.179226846552665	4.473687369637131	-0.33694879509726466	-0.18697990074139664	-0.35363129385740144	-0.24266145052621046	0.9052165512984164	0.783898841920379	0.9131982031441419	0.8422049367759147	0.6245555555555556	0.5113207547169811	0.6592061742006615	0.6407534246575343	10.345555555555558	10.521226415094342	10.318632855567804	10.409817351598173	3.3247419670837233	3.3582251354547954	3.3526323799678326	3.417526011420656	8.99503580246909	8.096247552509752	9.13221069982464	8.8354743958633	2.478481172839505	2.4757128315236763	2.484541098329906	2.507669968828843
114	75	idr0002-chrCondensation-t170/plate1_2_006_[Well_25,_Field_1_(Spot_25)]__223958__0__0__1344__1024.tiff	idr0002-chrCondensation-t170/CP-output/plate1_2_006_[Well_25,_Field_1_(Spot_25)]__223958__0__0__1344__1024_combinedMask.tiff	plate1_2	25	Neg. ctrl	Neg. ctrl		2052	1214.0	551.0	1.0149231232784044	0.5360829197784455	1.0	0.7938104448742747	0.904558238630275	55.610647860077165	55.10898293381942	23.259406699226016	8.656696440138427	7.615773105863909	46.0	46.944580861070826	-75.80700500700333	168.83999999999986	0.9752851711026616	3	0.001998933032155037	0.016662852838635445	1214.217875266136	551.2761190294989	1214.0974658869395	551.5131578947369	1217.0	537.0	21.0	1211.6666666666667	557.6666666666666	1.0836920703203585	0.6570686170743555	1.0	0.6999999999999998	0.8934576015265646	6.1572218664928995	5.438378738524197	2.35483170074866	1.286026671670295	1.0	3.690355937288492	4.5912834610022015	20.26347124797466	17.254666666666665	0.8918048109422774	7.312183968896555	17.427386351902207	75	0.2361694903544712	0.21241872499230532	0.24279906383517058	0.2169348098005166	0.3158452570217276	0.3826754385964913	0.2783882783882784	0.38436482084690554	0.6329090951820132	0.5615212466325983	0.6884172922929077	0.5488495826256099	0.899805973351886	0.9846461215244136	0.858815901699201	0.9811102793987053	0.0668598786760201	0.06069696124448549	0.07229763458738564	0.06039468735889919	2.383341140201848	2.5038157995443955	2.371647221399427	2.4691483170861526	-0.2791888101382759	-0.1964505982528192	-0.3154387832102546	-0.20582604978007868	0.7338524771816378	0.648398858650813	0.7672042671908266	0.6576483986139282	0.8420773714891363	0.8139254385964912	0.8620617477760335	0.8117263843648209	8.60943296237414	8.637061403508772	8.575614861329147	8.639522258414766	2.0674958831801207	2.101630251176184	2.086184001029011	2.0687979151787137	1.404956064265889	1.362793119036624	1.508541942720015	1.3195671984730808	0.4302003303219024	0.43636713940828287	0.4467325552770731	0.4259830048299946
114	76	idr0002-chrCondensation-t170/plate1_2_006_[Well_25,_Field_1_(Spot_25)]__223958__0__0__1344__1024.tiff	idr0002-chrCondensation-t170/CP-output/plate1_2_006_[Well_25,_Field_1_(Spot_25)]__223958__0__0__1344__1024_combinedMask.tiff	plate1_2	25	Neg. ctrl	Neg. ctrl		1642	968.0	554.0	1.0220424871959812	0.5585700975594151	1.0	0.7463636363636363	0.8587215808882809	50.29303741113412	50.695167422546305	20.0	7.625142904433711	6.708203932499369	41.47359188121294	41.71592803815572	3.037910374835347	155.012	0.954096455549099	1	0.0023346301168203354	0.016388189047574997	968.145238812769	552.6446920182752	968.8885505481121	552.8891595615104	969.0	556.0	61.0	978.0	551.0	1.028701663951642	0.45360544541483594	1.0	0.7530864197530864	0.951598409755205	9.513652652501786	8.94427190999916	4.0	1.8127337742420824	1.4142135623730951	7.602631123499285	8.478592116278259	-29.096020891477114	28.382000000000005	0.9242424242424242	9.819479788998205	14.373123190522353	76	0.22870169158198259	0.18713425366075598	0.1965754353873024	0.1809401228433568	0.2533068783068783	0.40968858131487895	0.3438337801608579	0.43737024221453286	0.7666053049195176	0.5990535970063221	0.6736879824334558	0.58410600369424	0.8258725878180488	0.9956094730184168	0.9284402072737122	1.0488145850534998	0.06960803868872653	0.05348374073830634	0.057988376225793115	0.05244817568794261	2.443629301517703	2.6368326863184084	2.5781630365789674	2.699771304581946	-0.3886059714758076	-0.2239950173715689	-0.2827907921311788	-0.19245441665727292	0.8320434386596888	0.6969888731599295	0.7564522131541358	0.6612422455201389	0.8773148148148149	0.7984775086505189	0.828083109919571	0.7954325259515571	8.41468253968254	8.48719723183391	8.449731903485254	8.49688581314879	2.1739886211229518	2.2137245115509647	2.2343292564181096	2.230565669627663	1.9173241055681558	1.6339191341099877	1.7635589093574993	1.665907256857551	0.5426577459687572	0.5109019288562209	0.5268481723795837	0.5258193747680266
114	77	idr0002-chrCondensation-t170/plate1_2_006_[Well_25,_Field_1_(Spot_25)]__223958__0__0__1344__1024.tiff	idr0002-chrCondensation-t170/CP-output/plate1_2_006_[Well_25,_Field_1_(Spot_25)]__223958__0__0__1344__1024_combinedMask.tiff	plate1_2	25	Neg. ctrl	Neg. ctrl		1761	89.0	562.0	1.0769405141431292	0.7326921180496098	1.0	0.7205400981996727	0.8590942135697925	57.41671550822354	56.61271941887264	19.235384061671343	7.641400278899591	7.0	38.421977072343	39.07553452485754	-53.52766915105523	160.4959999999999	0.9681143485431555	3	0.0017776768654584885	0.01586175337433815	86.86645678328853	563.8367636724143	86.73026689381034	564.0164679159568	94.0	553.0	27.666666666666668	88.33333333333333	565.0	1.0145230311347737	0.6146905781519014	1.0	0.7888888888888889	0.8834916893191971	6.394817495099832	5.68516243443741	2.6160639875277583	1.395586804218662	1.1380711874576983	4.121320343559643	5.0903061530279805	17.14803214048216	18.840666666666667	0.9357028935976305	10.682514925742291	10.949070555496446	77	0.2262930289884609	0.1958982312494678	0.2230115454961134	0.21306551851733632	0.3781931464174455	0.5108481262327416	0.37839506172839504	0.40301318267419955	0.5369549393302937	0.3765770309024625	0.540415854556186	0.5170301709156281	0.9660830451579162	1.0749874083947215	0.9569006135588506	0.9866385798552991	0.055390846005622114	0.049678838243330956	0.05524548273813413	0.053817400857797036	2.525438627536067	2.662455084193997	2.536082814438438	2.5769185526017764	-0.18698514011735284	-0.09087202603881338	-0.18628288610388175	-0.16836304103648464	0.6372026658870732	0.47316838078940016	0.6372162444310244	0.6142715303736316	0.8123987538940809	0.7579881656804734	0.8108024691358025	0.8007532956685499	8.254828660436136	8.300460223537147	8.241358024691358	8.247332077840552	2.14040119430698	2.1079852498901523	2.1576877527100424	2.1649494970744736	1.2553115750041428	1.1280011031186774	1.2682895137936328	1.2658827126998347	0.40837618035539336	0.40971230733785546	0.4116711438805041	0.4172239738434982
114	78	idr0002-chrCondensation-t170/plate1_2_006_[Well_25,_Field_1_(Spot_25)]__223958__0__0__1344__1024.tiff	idr0002-chrCondensation-t170/CP-output/plate1_2_006_[Well_25,_Field_1_(Spot_25)]__223958__0__0__1344__1024_combinedMask.tiff	plate1_2	25	Neg. ctrl	Neg. ctrl		3956	313.0	568.0	1.0780662853096192	0.7326070682196303	1.0	0.7257383966244726	0.8482417060118649	86.04391423639683	84.21995013059554	28.178005607210743	11.276342438294144	10.198039027185569	55.944254789182004	58.56594578361271	-59.16222892225595	242.0879999999995	0.9787234042553191	6	0.002609293907880783	0.02067597396671772	312.4763109691893	567.889486953814	312.23331648129425	568.3278564206269	316.0	550.0	25.0	310.1666666666667	568.8333333333334	0.9830529553099145	0.5387130920386783	1.0	0.7748316498316498	0.8410971446694817	5.207513409917547	4.404650897152223	2.14397891195893	1.2952919868234307	1.1666666666666667	3.2273268384464884	4.192541015812158	17.616785700495665	15.662333333333335	0.9628815628815629	16.390130766629984	18.038316534295046	78	0.17707630727900978	0.160047737067537	0.17731642281633422	0.16078089400642542	0.42054315676257054	0.614658523042754	0.4057081888503601	0.5270855904658721	0.7419102978240014	0.615821944877958	0.7531279931676962	0.6768480560234275	1.0452544267251476	1.2252540205487448	1.0299094302985026	1.1476635132112374	0.04937193875212286	0.042004044077862845	0.05020944035329489	0.044826322087873516	3.0018820900825496	3.166332911832954	2.990617842243121	3.130386181403587	-0.3096103681275272	-0.1980928407518737	-0.32164864492707107	-0.23582211785053064	0.8167071414841481	0.7081773995205587	0.8259433065613738	0.7529582878995027	0.8074751277225061	0.7526374236535258	0.8131501733795679	0.7731852654387865	10.337725194944879	10.40199888950583	10.316617764737263	10.34994582881907	2.5438672019700386	2.51431028955862	2.54149006535339	2.5402856944233796	2.838348253602902	2.5852042220976017	2.881081545280594	2.7350677110416086	0.8147228525913768	0.7999656862850877	0.8216974335327301	0.8155383253768775
114	79	idr0002-chrCondensation-t170/plate1_2_006_[Well_25,_Field_1_(Spot_25)]__223958__0__0__1344__1024.tiff	idr0002-chrCondensation-t170/CP-output/plate1_2_006_[Well_25,_Field_1_(Spot_25)]__223958__0__0__1344__1024_combinedMask.tiff	plate1_2	25	Neg. ctrl	Neg. ctrl		1783	1123.0	575.0	1.013179634356293	0.5024095211560766	1.0	0.7769063180827886	0.897389672109504	51.27929559136832	51.419840528729765	22.135943621178654	8.066167200324971	7.0710678118654755	44.0	44.3376065576446	11.266143754409665	158.01199999999997	0.9708684998638715	2	0.0019073784351348877	0.017807278782129288	1122.1452433776208	575.2198517583048	1121.9775659001682	575.07066741447	1118.0	578.0	26.5	1120.0	577.0	1.000691366797928	0.5555156819280117	1.0	0.7678571428571428	0.9031960357291146	5.950925615352337	5.221193774724449	2.5098824189185422	1.3747203687119747	1.2071067811865475	4.0	5.034039292675267	1.3763969790329487	17.812	0.9320175438596491	8.328843768554304	13.714490431820852	79	0.18920293206239983	0.16534705291126392	0.17750310512251122	0.16221832262403263	0.399878640776699	0.5602523659305993	0.4503067484662577	0.5912269548633186	0.650005293272258	0.51101185678471	0.6044476741687164	0.4764180724150624	1.0017936032102484	1.1553606562910843	1.038768232909242	1.1534573240381687	0.05430865820029589	0.04754281360067638	0.05160723599161522	0.047281010532634955	2.8494034768131202	3.027876351643375	2.9035202425505444	3.023350642176699	-0.25115997736148304	-0.13829462485118477	-0.2143389145098657	-0.1304147176707713	0.7475818459954716	0.6018909637085743	0.708478611576199	0.5866263801187478	0.806614077669903	0.7547003154574132	0.783680981595092	0.7371900826446282	9.15230582524272	9.202523659305996	9.169325153374235	9.220597584233948	2.424095762911462	2.4021978620161804	2.4243725684003756	2.376683591217806	1.8851767220048714	1.7312239150553381	1.8265437163611296	1.6671663307506606	0.5712638406953978	0.5728690702464903	0.5692126162068618	0.5645983214034942
114	80	idr0002-chrCondensation-t170/plate1_2_006_[Well_25,_Field_1_(Spot_25)]__223958__0__0__1344__1024.tiff	idr0002-chrCondensation-t170/CP-output/plate1_2_006_[Well_25,_Field_1_(Spot_25)]__223958__0__0__1344__1024_combinedMask.tiff	plate1_2	25	Neg. ctrl	Neg. ctrl		1728	207.0	585.0	1.0757710449124838	0.6865357250542808	1.0	0.7058823529411765	0.7974850419103346	55.61564703677582	56.85068161420758	20.396078054371138	7.370080526395043	6.708203932499369	41.71930009000631	40.43791851389503	-41.189166966362386	165.01199999999992	0.9539056030913607	1	0.0018005650490522385	0.016861218959093094	204.09872809077743	587.5568751825615	204.06076388888889	587.5451388888889	202.0	584.0	86.0	210.0	586.0	1.011069123725655	0.4104178310376282	1.0	0.7818181818181819	0.9798747441730322	11.066785486612686	10.770329614269007	5.0	2.120232378640061	2.0	9.0	10.091774949474134	28.402588132389052	33.21000000000001	0.9347826086956522	6.38035801361854	16.744266795670935	80	0.21981713441230488	0.1945799181489417	0.21357766948714663	0.19737020010816658	0.3529040404040404	0.5084175084175084	0.37349397590361444	0.43604651162790703	0.5865870116506083	0.38090645775014603	0.555431167197027	0.4887703407537233	0.9513739559337235	1.0726056334877618	0.9533171305598173	1.0249992636421856	0.06324144751385914	0.054074867643891224	0.060890146933114	0.05696397452076199	2.4641499190312395	2.545557425090449	2.466140043369916	2.5588445445690544	-0.21494082057780692	-0.11388148092893853	-0.20083462323945014	-0.14175897785690722	0.6690038884168831	0.5144317635176667	0.6506772797559998	0.5685257876913705	0.8265782828282828	0.7587205387205387	0.8132530120481928	0.788953488372093	8.614267676767676	8.6996632996633	8.62714013950539	8.637596899224807	2.0976691572292108	2.005696877967911	2.092646067466301	2.0997082276997916	1.3543671404703588	1.1340402906732834	1.3067586569620744	1.269826783246188	0.426817795218593	0.410614449772698	0.4200631582164256	0.4264683237185274
114	81	idr0002-chrCondensation-t170/plate1_2_006_[Well_25,_Field_1_(Spot_25)]__223958__0__0__1344__1024.tiff	idr0002-chrCondensation-t170/CP-output/plate1_2_006_[Well_25,_Field_1_(Spot_25)]__223958__0__0__1344__1024_combinedMask.tiff	plate1_2	25	Neg. ctrl	Neg. ctrl		2176	576.0	590.0	1.0514444315243316	0.6856253489900159	1.0	0.7799283154121864	0.8778069611739089	61.66345326952345	61.40032573203501	22.561028345356956	8.658527332181109	7.810249675906654	44.0	44.888193661535965	81.69502978403278	176.49599999999975	0.9736017897091722	3	0.0024261847138404846	0.01925688609480858	576.3682206133192	590.9216733076928	576.3207720588235	591.1856617647059	567.0	576.0	46.0	574.3333333333334	601.6666666666666	1.008434079541958	0.4473843471697376	1.0	0.7324999999999999	0.9070943744180369	7.6251862545492655	7.02446440342101	3.163966930945555	1.622282943999103	1.4714045207910316	5.991899264010368	6.909745642098659	-33.96205843674033	23.358666666666668	0.9435112076731492	12.909543572299981	12.232282032337617	81	0.15589682078735387	0.13737225671299313	0.15396942300670646	0.13497849973442178	0.5301507537688442	0.6934082779764946	0.48015678588926997	0.7189272821041774	0.6040932023946554	0.491006188178001	0.6568071663196166	0.46880804764947676	1.1515092331922077	1.2808514549931074	1.1072377207060833	1.2903091163051135	0.04857111936464192	0.04304152216242597	0.050796829559225036	0.04263226674836473	3.0425400985695346	3.2152301994095414	3.0699718187432334	3.220064590528349	-0.2163623746236353	-0.123628887825059	-0.23096931206177054	-0.11195684595336894	0.7224956775356464	0.5876819480865674	0.7425702502896632	0.5634065014170457	0.7729145728643216	0.7317833418497701	0.7887310142087213	0.7216090768437338	9.909045226130653	9.915687276443537	9.845173934345908	9.938112429087159	2.4733723516012662	2.4761329652613577	2.535728269235183	2.469095097106905	2.148008636145576	2.0312153298994247	2.318018110364193	1.9879182524447714	0.6695398474785961	0.6811559019689888	0.6995437240633677	0.6767113836372367
114	82	idr0002-chrCondensation-t170/plate1_2_006_[Well_25,_Field_1_(Spot_25)]__223958__0__0__1344__1024.tiff	idr0002-chrCondensation-t170/CP-output/plate1_2_006_[Well_25,_Field_1_(Spot_25)]__223958__0__0__1344__1024_combinedMask.tiff	plate1_2	25	Neg. ctrl	Neg. ctrl		2155	834.0	590.0	1.0370471476270346	0.6165496135352129	1.0	0.7609463276836158	0.8280720799172078	59.22914840381944	59.033888572581766	22.360679774997898	8.461648430245674	7.615773105863909	46.951125856342166	46.632059597296546	87.71151343373772	180.83999999999978	0.956078083407276	0	0.012375066988170147	0.024963759817183018	833.7374359640908	594.4232069758648	833.9754060324826	594.6677494199536	837.0	585.0	nan	nan	nan	nan	nan	nan	nan	nan	nan	nan	nan	nan	nan	nan	nan	nan	nan	nan	nan	nan	82	0.0443210735301349	0.03645471791361611	0.04889344309925445	0.0383392304188263	4.459514170040485	7.498185588387765	3.4321233217304825	7.311296199895887	0.9066969274377643	0.8427259940237231	0.9285135651422773	0.8467473402134553	2.3547717125688945	2.6884916441758886	2.1429710298976965	2.6556650784610625	0.010065219687083436	0.007070005019217151	0.013114251373082713	0.007730341603546156	5.741731122810039	5.96460449199331	5.606666349353549	6.04134867813836	-0.3339210927998467	-0.2753559308119836	-0.3673904773560194	-0.25378899256459636	0.9486289152450007	0.9225614664739078	0.9590676615070449	0.9095473414842089	0.5085378461063148	0.42150594594526186	0.588981601558312	0.4512138416403516	17.380566801619434	17.62571280456195	17.188463451019395	17.663196251952108	4.353314277430019	4.430287383995809	4.318660499970449	4.41442921308384	91.13249684472783	87.85368825551774	92.58954368576008	88.10363767569646	23.89800275369207	23.837968460976384	24.005416751872644	23.8537334688981
114	83	idr0002-chrCondensation-t170/plate1_2_006_[Well_25,_Field_1_(Spot_25)]__223958__0__0__1344__1024.tiff	idr0002-chrCondensation-t170/CP-output/plate1_2_006_[Well_25,_Field_1_(Spot_25)]__223958__0__0__1344__1024_combinedMask.tiff	plate1_2	25	Neg. ctrl	Neg. ctrl		1807	465.0	592.0	1.0800937879632635	0.7297297261102472	1.0	0.7504152823920266	0.8441444462392119	58.15930282011935	57.38466694161429	19.697715603592208	7.706264598844968	7.0	38.46036921299638	39.76559244932248	-23.44374151912877	164.01199999999994	0.970983342289092	1	0.0022049276158213615	0.016639962792396545	466.52254127861005	592.2819174247999	466.61870503597123	592.1383508577753	461.0	594.0	44.0	475.0	590.0	1.0755706253438762	0.6084558038190905	1.0	0.7857142857142857	0.6781544722287992	8.682105854276491	7.810249675906654	3.0	1.5207916967835522	1.4142135623730951	6.0	6.890012947792932	-78.90568849076476	28.554000000000002	0.8543689320388349	8.901977032007313	16.525868777252665	83	0.204787007348836	0.16990153842149106	0.19121207033708928	0.18572666509618324	0.3247914183551847	0.49744897959183676	0.38865161683953625	0.4139420111042567	0.7012496253410793	0.5326853550749188	0.6327501606212238	0.6069492894620028	0.9095160410049712	1.0475067735301988	0.9692763231111962	0.9927203416095485	0.05979127875811901	0.05029479904206582	0.05461292106739809	0.05320327321761853	2.6525648220393547	2.833515260866306	2.714695595302095	2.7477378234629017	-0.3107591907015522	-0.17354857577805616	-0.252709440810469	-0.2271240292070918	0.7894089744089283	0.6452631262104426	0.7375594365534667	0.7109226313266129	0.8376042908224077	0.7589285714285714	0.8064063453325198	0.7952498457742134	8.614421930870083	8.707908163265307	8.65954850518609	8.675508945095618	2.32777340368417	2.306463904929692	2.321510751604982	2.321803798650869	1.8495417099361902	1.6315190936068262	1.727899979190866	1.6923613233314825	0.5435832820728557	0.5322420182996694	0.5291378990076048	0.526575833608927
114	84	idr0002-chrCondensation-t170/plate1_2_006_[Well_25,_Field_1_(Spot_25)]__223958__0__0__1344__1024.tiff	idr0002-chrCondensation-t170/CP-output/plate1_2_006_[Well_25,_Field_1_(Spot_25)]__223958__0__0__1344__1024_combinedMask.tiff	plate1_2	25	Neg. ctrl	Neg. ctrl		508	168.0	596.0	1.064290059251342	0.6489340695668823	1.0	0.7616191904047976	0.7910284449939561	29.56166396546355	28.861739379323623	10.295630140987	4.10102418995638	3.605551275463989	22.0	22.49183371628544	-75.11400516725347	89.83400000000003	0.9153153153153153	0	0.00245670136064291	0.014679179526865482	168.41402708453504	599.0071389049891	168.40551181102362	598.9409448818898	170.0	596.0	nan	nan	nan	nan	nan	nan	nan	nan	nan	nan	nan	nan	nan	nan	nan	nan	nan	nan	nan	nan	84	0.13522830496329855	0.12038913796343524	0.15295547628484607	0.127617365563647	0.5771971496437054	0.8626943005181347	0.42758620689655175	0.6807980049875312	0.560577718120808	0.34268305467414617	0.6678135058792568	0.4832876673534194	1.1277131318218414	1.2656104082299677	1.014893022664763	1.2439886254300707	0.04806599661546962	0.04516790205571881	0.05260619983229122	0.04412857113666544	3.031459983876066	3.213420938282548	2.89576506131835	3.1460463260899085	-0.1864380674464813	-0.08568721754669852	-0.25848312007305035	-0.12399322808161556	0.6810416875690137	0.4999940171556419	0.7593877809486475	0.5832963645227838	0.7370546318289786	0.655699481865285	0.7917241379310346	0.7224438902743142	7.997624703087887	8.11139896373057	7.9816091954022985	8.057356608478802	2.405790187901876	2.331420822109155	2.445833590307808	2.4067110707695054	2.049875593118955	1.7622016698434635	2.1467882150878523	1.9543162045012394	0.6567681856906695	0.6562239925904052	0.6435936054961005	0.6587785523721834
114	85	idr0002-chrCondensation-t170/plate1_2_006_[Well_25,_Field_1_(Spot_25)]__223958__0__0__1344__1024.tiff	idr0002-chrCondensation-t170/CP-output/plate1_2_006_[Well_25,_Field_1_(Spot_25)]__223958__0__0__1344__1024_combinedMask.tiff	plate1_2	25	Neg. ctrl	Neg. ctrl		1461	398.0	597.0	1.0305122275740757	0.6056775525388913	1.0	0.7550387596899225	0.8882261081124129	48.43492018176906	48.54894437575342	18.867962264113206	7.192579646205025	6.324555320336759	38.0	38.540159415098145	54.991008454722135	143.77	0.9681908548707752	0	0.003593500703573227	0.019661249592900276	397.3867408996999	597.0631710004526	397.3196440793977	597.2943189596167	397.0	589.0	nan	nan	nan	nan	nan	nan	nan	nan	nan	nan	nan	nan	nan	nan	nan	nan	nan	nan	nan	nan	85	0.14380506814629784	0.12876038332571255	0.13739781448114782	0.1196592637316944	0.5331825037707391	0.6828703703703703	0.5487987987987989	0.9506762132060461	0.7734146059386816	0.7091287188346985	0.7645206315793807	0.5857784528355111	1.1578296302089526	1.2547179041230188	1.1357658255652248	1.4462754117351257	0.0446805208624812	0.04068534117322054	0.044291476160845535	0.033977338281914043	3.355005579348277	3.4699122592074785	3.3676236175887264	3.6171426337822283	-0.3352017356649011	-0.2701652498903187	-0.3275570782670944	-0.17937280051288162	0.8608303844556898	0.8134573927102768	0.8559401334173029	0.7139335485348292	0.774132730015083	0.7252314814814815	0.7544294294294294	0.6859984089101033	10.03393665158371	10.08256172839506	10.032282282282281	10.159904534606206	2.795097043037564	2.8031964945925916	2.787819504469775	2.7832989929429557	4.173056448475663	4.012473684461241	4.112321217614024	3.639506116582453	1.1765597380616022	1.1738360137078985	1.1652800041032059	1.1475455824471261
114	86	idr0002-chrCondensation-t170/plate1_2_006_[Well_25,_Field_1_(Spot_25)]__223958__0__0__1344__1024.tiff	idr0002-chrCondensation-t170/CP-output/plate1_2_006_[Well_25,_Field_1_(Spot_25)]__223958__0__0__1344__1024_combinedMask.tiff	plate1_2	25	Neg. ctrl	Neg. ctrl		1778	114.0	604.0	1.0634467120140254	0.6739422771730847	1.0	0.7657192075796727	0.8599986357411531	55.7779575367674	54.817880294662984	20.024984394500787	7.6579139039059045	7.0	41.03262690333432	41.207862897290916	-73.05540097085229	161.1839999999999	0.9631635969664138	0	0.00158693827688694	0.015030136331915855	116.42791799177002	600.80643768488	116.19460067491563	601.1490438695163	118.0	591.0	nan	nan	nan	nan	nan	nan	nan	nan	nan	nan	nan	nan	nan	nan	nan	nan	nan	nan	nan	nan	86	0.2749829979903931	0.24977169614984393	0.29285270890725434	0.2651166115692332	0.3094059405940594	0.39741935483870966	0.26121212121212123	0.34172435494021397	0.5743851498343331	0.44472165713481115	0.6453799032654802	0.5250697057291206	0.8924865283381705	0.9834448775995824	0.8285699770038206	0.9264592437776764	0.0676642540491673	0.05922007168458782	0.07456210590756047	0.06390594882858604	2.326475301993082	2.429819550347349	2.2548506986091494	2.36570527086426	-0.2209966746611642	-0.12808613877046726	-0.2864711572137827	-0.18201566348063072	0.662561598011516	0.53187127854638	0.7276615325026085	0.6142556122193131	0.8452970297029702	0.8036129032258064	0.8693939393939395	0.8291378225298931	7.830445544554456	7.872258064516129	7.804242424242424	7.850849590937696	2.0170693613990225	2.020235593747983	1.9936385773970278	2.023980915924046	1.1445186133712255	1.0340045785640015	1.211982001836553	1.0973262133746005	0.36348113849132346	0.35785598335067803	0.368298530762166	0.35976264207869946
114	87	idr0002-chrCondensation-t170/plate1_2_006_[Well_25,_Field_1_(Spot_25)]__223958__0__0__1344__1024.tiff	idr0002-chrCondensation-t170/CP-output/plate1_2_006_[Well_25,_Field_1_(Spot_25)]__223958__0__0__1344__1024_combinedMask.tiff	plate1_2	25	Neg. ctrl	Neg. ctrl		1966	733.0	622.0	1.101475768775069	0.7559747842255253	1.0	0.7673692427790788	0.8349796414154047	62.085775678961674	61.18823416311342	20.396078054371138	7.893847677413021	7.0710678118654755	40.497074738915266	40.64139455148398	7.388437573622175	172.0119999999999	0.9672816728167285	0	0.00473029725253582	0.024734875187277794	737.3078196278084	622.3410503102947	737.4491353001017	622.0228891149542	735.0	625.0	nan	nan	nan	nan	nan	nan	nan	nan	nan	nan	nan	nan	nan	nan	nan	nan	nan	nan	nan	nan	87	0.07801984877126654	0.062289953928707294	0.06599249030146687	0.058960210615485543	0.6331521739130435	1.3972524327418432	1.206393718452047	1.6149855907780981	0.8762766795364328	0.7091578251098489	0.7499195112517812	0.6602594385772615	1.2213511611713899	1.6415080314392287	1.5828789860271621	1.730729292403259	0.035863362476370494	0.026418339526521707	0.026770250848592164	0.02274423008246892	4.086562618546003	4.461249492105117	4.3689189699496715	4.496447978241479	-0.4161798076872857	-0.24478247421374674	-0.2883311382685978	-0.22452549510205366	0.9398093709898013	0.843721732483466	0.8777864181340065	0.824194113616328	0.7388586956521738	0.6244957742684939	0.654570947840718	0.5984200711985082	12.21576086956522	12.441327990841444	12.378575434660684	12.478386167146976	3.473795937103601	3.4281576940883185	3.4395828337334438	3.403636092479585	9.601816812381827	8.211068184923391	8.441649793384215	7.892184139059339	2.558742246573729	2.402080154416325	2.4120108779590694	2.376792432459368
114	88	idr0002-chrCondensation-t170/plate1_2_006_[Well_25,_Field_1_(Spot_25)]__223958__0__0__1344__1024.tiff	idr0002-chrCondensation-t170/CP-output/plate1_2_006_[Well_25,_Field_1_(Spot_25)]__223958__0__0__1344__1024_combinedMask.tiff	plate1_2	25	Neg. ctrl	Neg. ctrl		2299	1032.0	630.0	1.0675842721122182	0.6930319256926423	1.0	0.7111042375502629	0.8330802948840862	64.07717495965356	63.15853069855251	22.47220505424423	8.658014719436274	7.810249675906654	45.17653263723983	46.19367718330342	59.2065614189576	186.22199999999978	0.9677962534203326	0	0.004058900289237499	0.018616007640957832	1034.879206308387	630.7722342711224	1034.4288821226621	629.8529795563288	1036.0	634.0	nan	nan	nan	nan	nan	nan	nan	nan	nan	nan	nan	nan	nan	nan	nan	nan	nan	nan	nan	nan	88	0.1038933089734696	0.09892164084978193	0.10391302490495109	0.08071751691555923	0.4137931034482758	0.45458891013384306	0.39262371615312797	0.6974459724950883	0.854035026077823	0.8396273955880036	0.8638315647110982	0.751868930438984	1.005543177971079	1.0520152186798448	0.9824718110716414	1.2423274278967504	0.04890159365698959	0.04726098512406362	0.0499219704221558	0.04093332538858503	3.493618741076282	3.5611338152357277	3.4855544634494517	3.8009184266818687	-0.4255619907738883	-0.3953608296612781	-0.4335004191844805	-0.28475056544942356	0.9212591246544933	0.9094300432804759	0.9245135032907751	0.8467052826296149	0.7982050070854982	0.7847514340344168	0.8064892623716153	0.7137524557956778	9.790269248937175	9.816921606118548	9.746498599439775	9.886051080550097	3.065688924786247	3.078675944663887	3.081204255512276	3.0848759138224344	5.255965775402956	5.214570255804659	5.37411239005408	4.924147274404561	1.4174397197128137	1.4172897914846274	1.4416840265518012	1.405398311724909
114	89	idr0002-chrCondensation-t170/plate1_2_006_[Well_25,_Field_1_(Spot_25)]__223958__0__0__1344__1024.tiff	idr0002-chrCondensation-t170/CP-output/plate1_2_006_[Well_25,_Field_1_(Spot_25)]__223958__0__0__1344__1024_combinedMask.tiff	plate1_2	25	Neg. ctrl	Neg. ctrl		1363	363.0	636.0	1.0323283388863755	0.6168717231172554	1.0	0.7731140102098696	0.8828578578009508	47.024338491546345	48.25971404805462	18.439088914585774	6.956396786394516	6.082762530298219	36.6	37.01115012284239	-38.552568594402594	139.28600000000003	0.9673527324343506	0	0.003921568393707275	0.019806209951639175	363.7852473098454	636.4246280478301	363.5575935436537	635.8173147468818	358.0	645.0	nan	nan	nan	nan	nan	nan	nan	nan	nan	nan	nan	nan	nan	nan	nan	nan	nan	nan	nan	nan	89	0.09012974765868886	0.07007357312722949	0.08372418168110976	0.07881466540104413	0.5685483870967742	1.067241379310345	0.6256077795786062	0.7416943521594686	0.8054573205028347	0.6264548849748023	0.7872656098220018	0.7467034009699817	1.1516291770224472	1.4081074685713924	1.1832546678247498	1.2882782436223679	0.043776502341311134	0.03777775713436386	0.0427502419954346	0.039323862319400466	3.6833979190901065	4.011138513214253	3.763167314157087	3.8524195973767075	-0.3530789916749818	-0.19370249619995034	-0.31956486037004983	-0.2743111152304677	0.8910053270769062	0.7595785284563422	0.8723498103722618	0.8403370717610916	0.7486290322580645	0.6287931034482759	0.7290113452188006	0.7098837209302327	10.263709677419355	10.418965517241379	10.26418152350081	10.324750830564785	3.092163683163502	3.023814809310955	3.105720329924143	3.1024276784363396	5.276424947970867	4.646881688466124	5.255977976773707	5.114636565821542	1.4612433337669017	1.4285307669441174	1.4703964390880664	1.4640827294952494
114	90	idr0002-chrCondensation-t170/plate1_2_006_[Well_25,_Field_1_(Spot_25)]__223958__0__0__1344__1024.tiff	idr0002-chrCondensation-t170/CP-output/plate1_2_006_[Well_25,_Field_1_(Spot_25)]__223958__0__0__1344__1024_combinedMask.tiff	plate1_2	25	Neg. ctrl	Neg. ctrl		2538	1304.0	640.0	1.0095618151817596	0.47680183214279115	1.0	0.7833333333333333	0.8914143199473793	60.61841173770853	60.207972893961475	26.68332812825267	9.608464248061757	8.51464255977805	53.0	53.28423950482096	89.97284822220605	189.1519999999997	0.9733461169702778	1	0.0022735949605703354	0.017776761204004288	1304.2010519842677	642.3387601311036	1303.844365642238	641.6962174940899	1306.0	652.0	109.0	1299.0	634.0	1.0178629296825168	0.513039766069555	1.0	0.8257575757575758	0.9588367723914029	12.823992931184565	12.529964086141668	5.385164807134504	2.309292220271476	2.0	10.0	11.007664639663906	-40.11687693988265	37.79600000000001	0.9478260869565217	9.177354198167263	19.035529974161165	90	0.19153688632205815	0.16794461769215066	0.19503636148858225	0.1752647841998092	0.34775233248515697	0.48409586056644877	0.33389402859545836	0.43267973856209146	0.7188335130164355	0.6047250467614341	0.7304726989930234	0.6469586572768482	0.9447379962207739	1.1021023986506455	0.9188555091074682	1.037019145539669	0.058002524929194235	0.05039485850016599	0.058903606373621416	0.052551077075710474	2.8252647553108936	3.000530182076608	2.7989076250570624	2.928784560106711	-0.32189464768960124	-0.20886902900602172	-0.33921475068599316	-0.2520495502452307	0.813462748929512	0.7094476574493852	0.8253793646200116	0.7551755658723599	0.8286683630195081	0.7830501089324619	0.8330529857022708	0.794640522875817	9.125530110262934	9.169063180827887	9.112699747687133	9.169063180827886	2.4666155578239266	2.4744166994402295	2.465013596461604	2.470330485465992	2.1258876536735443	1.9653174230234214	2.1437327450041153	2.0184764644177733	0.6184099965396754	0.6123533208974692	0.6194066933998954	0.6127890507449614
114	91	idr0002-chrCondensation-t170/plate1_2_006_[Well_25,_Field_1_(Spot_25)]__223958__0__0__1344__1024.tiff	idr0002-chrCondensation-t170/CP-output/plate1_2_006_[Well_25,_Field_1_(Spot_25)]__223958__0__0__1344__1024_combinedMask.tiff	plate1_2	25	Neg. ctrl	Neg. ctrl		2133	955.0	643.0	1.0581636009698927	0.6696984660427642	1.0	0.7505277973258269	0.8547751399711782	60.8192341188711	58.9406481131655	21.095023109728988	8.370870253729803	7.615773105863909	43.118332023542045	45.166378149022904	-69.15209002675071	177.08199999999982	0.9666893269884435	2	0.0017547886818647385	0.016266116872429848	956.6498691021206	645.1554005668442	956.1622128457572	645.042194092827	963.0	638.0	26.5	954.5	636.0	1.0461200047633818	0.6195003762316923	1.0	0.7203125	0.8542055111264037	6.376848687674229	5.701607757449089	2.58113883008419	1.3692884836272232	1.2071067811865475	3.8284271247461903	5.00094333888447	28.46839266542398	18.847	0.902398676592225	15.326417699163386	10.535465444871127	91	0.22956480749702754	0.20992721368382744	0.2397791590478769	0.20906461044644825	0.33435426237876464	0.3941798941798942	0.2890231621349446	0.39676746611053176	0.6107629624719982	0.5440910322037327	0.6733419718962081	0.5411196902396521	0.9193133814633105	0.9851566863328127	0.8674560550758303	0.991828605420232	0.05885998256100337	0.05442776757969502	0.06373790133913329	0.054346872137497386	2.500349071966199	2.5888314847947393	2.4577228644274287	2.6018905312878653	-0.24462359026168956	-0.1870700005456512	-0.2970442216901207	-0.17826944572926964	0.7084232521477942	0.6433507626382555	0.7587713025728604	0.631696379769033	0.8328228688106176	0.8060846560846562	0.8554884189325277	0.8059958289885297	8.263910158244004	8.292592592592595	8.230614300100706	8.278936392075078	2.165994809587435	2.179908190816317	2.168699702292484	2.1864363597923124	1.3836439245471297	1.3350244953948334	1.4805531976605408	1.3325177425650878	0.4294995467314777	0.4323010973936796	0.4423940899488805	0.4323213021689014
114	92	idr0002-chrCondensation-t170/plate1_2_006_[Well_25,_Field_1_(Spot_25)]__223958__0__0__1344__1024.tiff	idr0002-chrCondensation-t170/CP-output/plate1_2_006_[Well_25,_Field_1_(Spot_25)]__223958__0__0__1344__1024_combinedMask.tiff	plate1_2	25	Neg. ctrl	Neg. ctrl		1759	1200.0	647.0	1.0857160890665987	0.7467426560348167	1.0	0.7347535505430243	0.8335919578163802	58.03050772430767	57.9396237474839	19.235384061671343	7.582587627931556	6.708203932499369	37.94733192202055	38.596849572526224	71.83974375491596	162.83999999999986	0.9646284617493832	1	0.0030518043786287308	0.02035553567111492	1200.3977737265773	647.7473192802834	1200.5036952814098	648.3325753268903	1203.0	638.0	47.0	1198.0	653.0	1.015254006465279	0.5661315737361701	1.0	0.746031746031746	0.8018405870524801	8.587756767931095	8.06225774829855	3.605551275463989	1.6935180991263383	1.4142135623730951	6.0	7.079015792919192	0.0	27.140000000000004	0.8952380952380953	4.987883804312118	14.997208130102058	92	0.1062064912129924	0.09274514423910482	0.1094808303957069	0.08608030099435635	0.6689741976085588	0.8016528925619835	0.5232558139534883	1.0537704918032786	0.7186404079905399	0.6644559014895242	0.7884563683594118	0.5508511363406243	1.2465442512766196	1.3182259124900726	1.1443919970863625	1.4422920668130341	0.040808201276396366	0.03900329518629091	0.04496391981740524	0.034470834453104005	3.572972717570798	3.722490512059905	3.5460597276342476	3.8072542686882813	-0.30682444050039726	-0.23483980851871344	-0.3408851401196205	-0.17774007129630812	0.852105671622581	0.7928469352541367	0.8758444857246253	0.7239995755473835	0.7297042164883575	0.6937698664971392	0.7743574051407589	0.6422950819672131	10.492762743864066	10.507946598855689	10.400856793145655	10.582950819672131	2.946061726231789	2.9715214083907275	3.0021349024939346	2.9190247907459717	4.086322700789424	3.9765738509309045	4.423769155746385	3.6385289975813038	1.1888242245995073	1.19455668587322	1.2367562424249634	1.1730748723461382
114	93	idr0002-chrCondensation-t170/plate1_2_006_[Well_25,_Field_1_(Spot_25)]__223958__0__0__1344__1024.tiff	idr0002-chrCondensation-t170/CP-output/plate1_2_006_[Well_25,_Field_1_(Spot_25)]__223958__0__0__1344__1024_combinedMask.tiff	plate1_2	25	Neg. ctrl	Neg. ctrl		1778	851.0	658.0	1.0864708623524315	0.7367368165538265	1.0	0.6878143133462282	0.7502934510286899	58.064881884630964	57.697486947006624	19.4164878389476	7.509043617371509	6.708203932499369	38.758680242207	39.26228910820237	59.34986764807425	172.56599999999983	0.9439872577647996	0	0.005325397476553917	0.01774624176323414	847.8337170486478	653.7161466839701	847.0770528683914	652.0241844769404	850.0	657.0	nan	nan	nan	nan	nan	nan	nan	nan	nan	nan	nan	nan	nan	nan	nan	nan	nan	nan	nan	nan	93	0.05210151294372125	0.050018137448885364	0.06096663555702003	0.04066110009235567	1.104542626011201	1.3847117794486217	0.8656078191814295	2.1251621271076524	0.8952399933062001	0.8694603185882369	0.9182608194659154	0.8001534779007061	1.4641419467802048	1.6515121907542227	1.3658885438350352	1.7619507683540683	0.024732012041017493	0.02123036733474771	0.02634776249735084	0.01899972077590792	4.761404166672221	4.9177120955218285	4.599589546675021	5.077721447901643	-0.3621490671648528	-0.31190985823501	-0.4112521397931586	-0.2703518818490751	0.9371385662077326	0.9151700088838756	0.9526613544692311	0.8919257998087677	0.6329184816428126	0.627016069585729	0.6844838118509469	0.49763866636148624	11.003733665214686	11.018796992481203	10.908368967623703	11.166666666666668	3.790531007094599	3.8080927440291297	3.778593678871013	3.804740205570955	19.982562288742187	19.830473740742832	20.314144987870208	19.142779939472504	5.2717762286883385	5.303796380047874	5.294938201762903	5.316985516645044
114	94	idr0002-chrCondensation-t170/plate1_2_006_[Well_25,_Field_1_(Spot_25)]__223958__0__0__1344__1024.tiff	idr0002-chrCondensation-t170/CP-output/plate1_2_006_[Well_25,_Field_1_(Spot_25)]__223958__0__0__1344__1024_combinedMask.tiff	plate1_2	25	Neg. ctrl	Neg. ctrl		1652	258.0	657.0	1.0294999271577046	0.5963679657863469	1.0	0.790052606408417	0.8740488822494747	51.29644775973297	50.80354318352215	20.0	7.626224839491098	7.0	40.0	41.17623245888058	-84.65562847445078	154.11399999999998	0.9711934156378601	2	0.002121003344655037	0.01721217669546604	257.5707024660385	657.7426903642917	257.5351089588378	658.0127118644068	257.0	653.0	22.5	254.5	666.0	0.9824674968625775	0.45340763631146774	1.0	0.8219954648526077	0.9029903921044253	5.341284610066666	4.76831552862278	2.121320343559643	1.29828666312934	1.2071067811865475	3.8284271247461903	4.813226396350398	-59.421353572914605	16.484	0.9163713678242381	8.771601055097314	12.753347710361771	94	0.201294	0.1818871900480119	0.20531657199955	0.18270638886418722	0.3953333333333333	0.5183391003460207	0.3296272073250491	0.4965612104539202	0.621569798249266	0.5039017763974649	0.7030271640106932	0.526967828217695	0.9860440396345325	1.1138125790172977	0.9193313709537738	1.0859885151665984	0.054354122448979615	0.04900938270687881	0.05944481708219033	0.04983463730544242	2.714926776609519	2.8484127077217782	2.6819762319034477	2.834294457158693	-0.2456767405910414	-0.15265102409120496	-0.3044221979795347	-0.16593855779728475	0.7297403325387273	0.6127493879679984	0.786300613511981	0.6334241461201773	0.8055333333333333	0.7649134948096886	0.8359712230215828	0.769050894085282	8.832666666666666	8.878200692041522	8.773054283845651	8.867950481430535	2.303168537734175	2.289946860536999	2.3474549862886267	2.3018238034452896	1.6939995555555498	1.571324098131015	1.8902876628478964	1.6029205587583846	0.5223332222222226	0.5224157996192602	0.5549787175432357	0.5248704423030759
114	95	idr0002-chrCondensation-t170/plate1_2_006_[Well_25,_Field_1_(Spot_25)]__223958__0__0__1344__1024.tiff	idr0002-chrCondensation-t170/CP-output/plate1_2_006_[Well_25,_Field_1_(Spot_25)]__223958__0__0__1344__1024_combinedMask.tiff	plate1_2	25	Neg. ctrl	Neg. ctrl		2109	437.0	663.0	1.141929985607296	0.7967446219993998	1.0	0.7320374869836862	0.6823269452644894	66.96806147842646	66.12110101926616	19.72308292331602	7.60222484207413	7.0	41.46578309296341	40.46988098388835	-8.086507210969181	197.08199999999977	0.9350476612724453	3	0.001098649576306343	0.012726024724543095	443.50573448314725	661.8843292764024	443.3693693693694	661.9658605974396	448.0	657.0	24.333333333333332	435.6666666666667	655.6666666666666	1.0617085592056974	0.6964037370939287	1.0	0.7117063492063492	0.886460950738606	6.450910257231345	5.572204353196603	2.2708530666804214	1.317731837046874	1.1380711874576983	3.823543663663944	4.62985356874395	21.800484974106936	17.921333333333333	0.951058201058201	18.684663483565895	8.190975999740427	95	0.40170073884619734	0.3371197535618022	0.37829637437052654	0.3635890141973229	0.2343987823439878	0.35148247978436664	0.2614173228346457	0.2983484283431007	0.46008580739110966	0.2188505129470351	0.4106095133485521	0.33280014218430665	0.7882098386332057	0.9397609284888991	0.8288776094181092	0.8924672467290063	0.0884947826693551	0.06894085337944364	0.08276867753735509	0.07748403195000811	1.7025509888139363	1.866607545454406	1.7601150674665793	1.8107853650575922	-0.1635841315713416	-0.03724605080665592	-0.13019526507918716	-0.08749150964525833	0.5115044583593492	0.2615184960270961	0.46624619332553036	0.39074192127831664	0.8834094368340946	0.8249056603773585	0.869291338582677	0.8546616941928609	6.561136478944698	6.594070080862534	6.580577427821522	6.588172615876399	1.463777786327471	1.510631676025295	1.4986977446319334	1.4936852293439569	0.6338828281517692	0.5484284479188588	0.625659509096792	0.5959815834163251	0.2170704026239445	0.22497773192580617	0.22176920798286126	0.22358250293986082
114	96	idr0002-chrCondensation-t170/plate1_2_006_[Well_25,_Field_1_(Spot_25)]__223958__0__0__1344__1024.tiff	idr0002-chrCondensation-t170/CP-output/plate1_2_006_[Well_25,_Field_1_(Spot_25)]__223958__0__0__1344__1024_combinedMask.tiff	plate1_2	25	Neg. ctrl	Neg. ctrl		1833	590.0	678.0	1.0688024157154288	0.7184303541047254	1.0	0.7406060606060606	0.8537690751474588	57.947018271143925	57.0087712549569	19.697715603592208	7.829236449020616	7.0710678118654755	39.442866605096	40.307882026891335	-65.94697956790814	164.2539999999999	0.9718981972428419	2	0.002632182091474533	0.021736476570367813	590.4578691062222	678.4002313960334	590.5897435897435	678.0698308783415	590.0	684.0	37.5	588.0	685.5	1.0087805222358142	0.5013965905812923	1.0	0.8638888888888889	0.885014213142242	7.231761963087635	6.623105625617661	3.0	1.5383196573234028	1.2071067811865475	5.0	6.28599457113763	-40.884118438087626	22.191000000000003	0.9387923904052936	10.995033403030206	10.893357566615961	96	0.12267739765022515	0.1039346742877909	0.1328341664342863	0.11874600550964187	0.7811750599520384	1.1145181476846056	0.5936395759717314	0.7915151515151515	0.6044060573049559	0.43564108957887904	0.7081405603835457	0.6086064799611767	1.3521304067176898	1.49475326754357	1.2114610136344588	1.3443490418562727	0.038131185698922876	0.03443845933042084	0.04267142994390963	0.03806728650137741	3.5189927780784536	3.6879892704102275	3.43246725081146	3.5755649021015268	-0.20437397291272194	-0.1055071498722851	-0.27016208232048333	-0.1843215061580365	0.7423889101625596	0.5804022228785041	0.811004325223519	0.7184284064581978	0.7209232613908872	0.6469078995803578	0.7597173144876326	0.7096969696969697	11.016187050359711	11.080725907384231	10.96113074204947	11.015757575757576	2.801879637951352	2.7368156247999593	2.8269058082327483	2.8114219724324663	3.168203207218397	2.835160424247448	3.4743431266050067	3.2530850321395803	0.9873445667926042	0.9874196429830135	1.0169956756441678	1.0111500459136806
114	97	idr0002-chrCondensation-t170/plate1_2_006_[Well_25,_Field_1_(Spot_25)]__223958__0__0__1344__1024.tiff	idr0002-chrCondensation-t170/CP-output/plate1_2_006_[Well_25,_Field_1_(Spot_25)]__223958__0__0__1344__1024_combinedMask.tiff	plate1_2	25	Neg. ctrl	Neg. ctrl		1123	218.0	682.0	1.0586525299091365	0.6863903915002844	1.0	0.7914023960535589	0.8561320453237787	44.49521575925259	42.7551166528639	15.524174696260024	6.2267077793637435	5.656854249492381	31.378581622109447	32.358401300657796	-85.42279586678988	128.38800000000003	0.9622964867180805	2	0.002700846642255783	0.02061493881046772	217.34449733514688	686.167764298757	217.22974176313446	686.3063223508459	220.0	688.0	9.5	219.0	685.5	1.0182595612530374	0.7358399493588392	1.0	0.7916666666666667	0.8912485164001654	4.218432500255495	3.3839144678161843	1.4142135623730951	1.0874450853898756	1.0	2.0	2.8275138262683206	-3.132201927287877	11.57	0.949874686716792	8.431193771706898	9.808851760030375	97	0.11118015942738929	0.09598214285714288	0.11563244531080788	0.10342146782833059	0.881287726358149	1.1617647058823528	0.6228070175438597	1.0396659707724425	0.5482826061017927	0.4075124472174914	0.6933387498395047	0.46320930813449496	1.412987697553073	1.51728367438024	1.2102354437871021	1.461682304843345	0.035834410385856386	0.032993344396582164	0.04204540380895926	0.03324867558544462	3.614204185869184	3.7463965822060157	3.5038492123310157	3.6674832080489352	-0.16593421230752395	-0.09794148332495038	-0.24830598503815818	-0.12638824469045837	0.6928399832678661	0.5657810516124391	0.7935160641160809	0.6247431899087439	0.7006036217303823	0.6359243697478991	0.7400584795321637	0.6555323590814196	10.58953722334004	10.647058823529411	10.505847953216374	10.653444676409185	2.8054070495150896	2.728582914434944	2.877650936162815	2.75987231667739	3.020655117829719	2.759886307464157	3.439049622105941	2.8339703889017187	0.9754857110469572	0.9804127533366191	1.015464159912458	0.9684090899185449
114	98	idr0002-chrCondensation-t170/plate1_2_006_[Well_25,_Field_1_(Spot_25)]__223958__0__0__1344__1024.tiff	idr0002-chrCondensation-t170/CP-output/plate1_2_006_[Well_25,_Field_1_(Spot_25)]__223958__0__0__1344__1024_combinedMask.tiff	plate1_2	25	Neg. ctrl	Neg. ctrl		1971	645.0	682.0	1.133814083931293	0.7862128827933379	1.0	0.7056928034371643	0.8189311259884333	64.12356632416555	62.42595614005443	18.788294228055936	7.7339579187531635	7.0710678118654755	38.438161089980284	39.6255262077558	57.67713662045501	173.90999999999985	0.9652301665034277	0	0.005218585953116417	0.0238498505204916	647.6855798244803	683.5756573243566	647.7412480974125	683.1197361745307	657.0	692.0	nan	nan	nan	nan	nan	nan	nan	nan	nan	nan	nan	nan	nan	nan	nan	nan	nan	nan	nan	nan	98	0.061291049382716054	0.05903419015159477	0.06167657957256079	0.049230374762105865	0.9916666666666667	0.982662192393736	0.8174342105263158	1.8963700234192038	0.7943801003198566	0.8017591693805101	0.8358791594967229	0.59829628093756	1.405951447190448	1.3954183209036664	1.325063118241456	1.781311208518694	0.030921419753086432	0.03222351095296009	0.03311909674130503	0.02140511109039155	4.326198853633642	4.373291114211895	4.285435921044791	4.6590713791916984	-0.320805006397992	-0.30557837476149774	-0.3452000704645969	-0.17202409502964683	0.8991818618006986	0.8907788323484905	0.9125205622056313	0.7641516039930428	0.6515000000000001	0.6509507829977628	0.6893092105263159	0.5498587959774073	12.09388888888889	12.082214765100671	12.015899122807017	12.273419203747071	3.449761076959762	3.4638890972997087	3.4912709263390287	3.3848725317394903	8.653962654320992	8.931160195486683	9.143935814385202	7.545265358226089	2.4114073302469023	2.478455596970093	2.490342506227883	2.360408845411314
114	99	idr0002-chrCondensation-t170/plate1_2_006_[Well_25,_Field_1_(Spot_25)]__223958__0__0__1344__1024.tiff	idr0002-chrCondensation-t170/CP-output/plate1_2_006_[Well_25,_Field_1_(Spot_25)]__223958__0__0__1344__1024_combinedMask.tiff	plate1_2	25	Neg. ctrl	Neg. ctrl		2661	716.0	696.0	1.1590046976697954	0.8097672038676352	1.0	0.7391666666666666	0.8023197089807564	76.35576628726021	73.37574531137656	21.587033144922902	8.812176572817313	8.06225774829855	42.98615565629455	44.80184431747907	-75.79601762646702	204.15199999999967	0.9657049537289059	1	0.003746090456843376	0.02240787446498871	718.9963839343524	685.5658501670806	719.0680195415257	685.0631341600902	715.0	698.0	106.0	716.0	673.0	1.0141062014272966	0.39420741089341416	1.0	0.803030303030303	0.9041917228200821	12.250235814232273	11.704699910719626	5.0	2.25351049137704	2.0	10.0	11.258230091579692	76.66097286683825	38.382000000000005	0.925764192139738	12.773981673158547	14.064041339919553	99	0.08069880938938863	0.07050695223343838	0.09585684398443743	0.07864532343240418	0.8171779141104294	1.1856540084388187	0.5189167662285943	0.869727047146402	0.7478268688989386	0.6285285520461574	0.8488815358059258	0.7327052051205591	1.3245215894340172	1.5125315766181364	1.1401530588732112	1.3573417564840056	0.03565012413520072	0.030098848514700675	0.04164533700287257	0.035038082864865865	3.961097111637764	4.144248489085459	3.800622404503209	4.02563089672786	-0.3067880724585275	-0.21237529030229127	-0.39810245509395065	-0.2796725803233129	0.8729144421715945	0.7914848613321797	0.9212955643642973	0.8543301073392531	0.689079754601227	0.6248945147679326	0.7754281162883313	0.6792803970223326	11.54519427402863	11.635443037974682	11.425328554360815	11.564516129032258	3.2251732766730483	3.178445233337807	3.2643876472805196	3.2178945289895635	5.663908397840402	5.197899909202647	6.348765075245922	5.637897222444536	1.6202715779877082	1.5958884794103412	1.716920460368641	1.6269060673977478
114	100	idr0002-chrCondensation-t170/plate1_2_006_[Well_25,_Field_1_(Spot_25)]__223958__0__0__1344__1024.tiff	idr0002-chrCondensation-t170/CP-output/plate1_2_006_[Well_25,_Field_1_(Spot_25)]__223958__0__0__1344__1024_combinedMask.tiff	plate1_2	25	Neg. ctrl	Neg. ctrl		1783	343.0	710.0	1.0285110651081486	0.610870313297802	1.0	0.7861552028218695	0.8732185209064537	53.5476530047016	53.150729063673246	20.8806130178211	7.9695003528464845	7.0710678118654755	41.0	42.39531941058208	85.65617371272239	160.1839999999999	0.9687584895408856	1	0.0020523378625512123	0.016502631828188896	343.72783946534247	711.8256712094814	343.4425126191812	711.7902411665732	347.0	722.0	90.0	348.0	709.0	1.005145889860893	0.33034301917385595	1.0	0.743801652892562	0.8544354022811281	11.10766715612927	10.816653826391969	5.0	2.1169588297730764	2.0	9.70725343394151	10.484093255133837	-62.36812321295886	36.38200000000001	0.9090909090909091	4.871991797264617	15.268417334525342	100	0.17769535964259917	0.15513699727607752	0.18268431252501682	0.16121380786467765	0.4467036352433765	0.5746835443037974	0.4055522027761014	0.5422759059122695	0.5942013741301742	0.49284896681374335	0.6489242965584296	0.5160405881732366	1.0372772088500348	1.1586123041896723	1.020380170370935	1.1325156935268326	0.051766900511535714	0.04725452815319366	0.05435995166854013	0.048236998427304	2.884585098701173	3.0461030566557867	2.8810620934660616	3.0140777445182954	-0.2054598399809078	-0.1294732084496776	-0.24391198481468113	-0.14031947456811678	0.6952828605726392	0.5865670536823117	0.7421722196143106	0.6045279993852403	0.785520640788663	0.7475949367088607	0.8088111044055522	0.7570883661792753	8.712877387553911	8.725316455696204	8.655401327700663	8.738080101716466	2.405356206385673	2.4081008951596528	2.4394596140108384	2.4054092903025523	1.754898867899044	1.6916375580836132	1.9047882668178175	1.6987215523885482	0.5504006257855956	0.5665802755968521	0.5775851173984705	0.5602493645751991
114	101	idr0002-chrCondensation-t170/plate1_2_006_[Well_25,_Field_1_(Spot_25)]__223958__0__0__1344__1024.tiff	idr0002-chrCondensation-t170/CP-output/plate1_2_006_[Well_25,_Field_1_(Spot_25)]__223958__0__0__1344__1024_combinedMask.tiff	plate1_2	25	Neg. ctrl	Neg. ctrl		1426	551.0	713.0	1.0892722689247754	0.6700311293255439	1.0	0.6377459749552773	0.7547890229933417	50.479605247003946	51.66236541235796	17.804493814764857	6.621406079234033	5.830951894845301	37.164851221666424	37.47267689858106	25.87079864566659	154.0819999999999	0.9298989240299967	1	0.004196232184767723	0.022766461595892906	547.9616365839479	711.7292527802557	547.3106591865358	711.898316970547	553.0	715.0	19.0	545.0	711.0	0.99299794036779	0.5164240712377955	1.0	0.76	1.1010166147682163	5.353393290730543	4.47213595499958	2.23606797749979	1.2793229362823824	1.0	3.5355339059327378	4.58428724855071	45.00000000000001	14.725999999999999	0.8837209302325582	2.5772046012663847	12.82051679806746	101	0.07529207131812991	0.06931780413213133	0.07535519510699734	0.06353885880882965	0.8488820354664611	1.1484751203852328	0.9308176100628932	1.526530612244898	0.7757041009402773	0.6985292992531549	0.7512400437248655	0.5990658667878243	1.3330985842924445	1.5386619930319203	1.390776985590319	1.6853137953728214	0.035486863396673264	0.030300651918292794	0.03416171674819474	0.026681689213856368	4.076435814809856	4.249538447681702	4.1125058068524885	4.390321539374697	-0.29942860160172197	-0.21695956871700536	-0.27731268641111156	-0.15387128185797996	0.8729308343001657	0.8027929324433684	0.8567033853580533	0.7204037673884659	0.679182729375482	0.6519733736191106	0.6676100628930818	0.6067899159663865	11.376252891287587	11.471107544141251	11.43867924528302	11.50530612244898	3.2658909864374612	3.2476957408143967	3.2502600363719374	3.2278788232848235	6.720422967657413	6.470674054244853	6.552843538625837	6.088339192003332	1.892326250780961	1.9047872936575274	1.8709152871721813	1.9037174510620503
114	102	idr0002-chrCondensation-t170/plate1_2_006_[Well_25,_Field_1_(Spot_25)]__223958__0__0__1344__1024.tiff	idr0002-chrCondensation-t170/CP-output/plate1_2_006_[Well_25,_Field_1_(Spot_25)]__223958__0__0__1344__1024_combinedMask.tiff	plate1_2	25	Neg. ctrl	Neg. ctrl		1815	893.0	715.0	1.0846775007136147	0.7433662758338534	1.0	0.7690677966101694	0.847881665702364	58.81469864842509	58.215118311311535	19.6468827043885	7.71589570640527	7.0	39.0	39.3402449413378	-86.20078902401636	164.01199999999983	0.9677419354838711	0	0.002609292045235634	0.018097199499607086	892.8656919889753	719.4419485092992	892.5388429752066	719.569696969697	889.0	710.0	nan	nan	nan	nan	nan	nan	nan	nan	nan	nan	nan	nan	nan	nan	nan	nan	nan	nan	nan	nan	102	0.15069674593484117	0.14212031249999998	0.17453850906274745	0.13888898593763646	0.474969474969475	0.56625	0.3339233038348082	0.5700934579439253	0.6665897478160581	0.6083948728255932	0.7761677716307896	0.598498842376942	1.0413239948575577	1.159920502280069	0.9233523174043249	1.089332872554341	0.05077133072946786	0.04735656887755103	0.059013799896965626	0.04924228100999623	3.068092399257723	3.191062879827933	2.9264334202284	3.1555469364640647	-0.264542504183662	-0.19805080256242108	-0.3708460910445425	-0.20939212963050258	0.7794590321451499	0.7100256243323753	0.8579795367969434	0.7224524324462546	0.7698412698412698	0.752875	0.8337463126843657	0.7314018691588785	9.307692307692308	9.3325	9.224778761061945	9.341433021806854	2.574825152444557	2.580908098443592	2.588499470035563	2.5465734022210476	2.3741899126514454	2.3256937500000134	2.6497694938262413	2.269716326510803	0.7122898469052323	0.722985937499999	0.7459231994152411	0.7099524461136859
114	103	idr0002-chrCondensation-t170/plate1_2_006_[Well_25,_Field_1_(Spot_25)]__223958__0__0__1344__1024.tiff	idr0002-chrCondensation-t170/CP-output/plate1_2_006_[Well_25,_Field_1_(Spot_25)]__223958__0__0__1344__1024_combinedMask.tiff	plate1_2	25	Neg. ctrl	Neg. ctrl		2645	1145.0	721.0	1.0451663337263148	0.6559959246129256	1.0	0.7535612535612536	0.8669113268237979	66.90742426076869	65.14598989960932	24.166091947189145	9.457515727418397	8.54400374531753	48.518403755261566	50.49934402793806	20.353898613152055	195.80799999999974	0.9738586156111931	1	0.0024109259247779846	0.01773098297417164	1146.7703395472142	720.4634069328331	1146.486956521739	720.2105860113421	1164.0	719.0	77.0	1152.0	724.0	1.0014659664519976	0.3528413515424019	1.0	0.8555555555555555	0.9367179538740704	10.304799313267168	10.0	5.0	2.0445152558028092	2.0	8.0	9.64202721067253	77.53201134252653	32.14000000000001	0.9390243902439024	6.845167803536099	21.6623999500802	103	0.19822631185658934	0.16404429029742537	0.17766772178259058	0.16027789473684212	0.3121224325412807	0.4558274574865201	0.3840816326530612	0.496842105263158	0.757069684671253	0.6430458071112402	0.6956584214117979	0.5990442875435471	0.9009108449349661	1.0585886380103438	0.967603262289702	1.0690652792564657	0.06129554924516988	0.05144577827532134	0.054934681977747375	0.04999753519136189	2.7948725628881386	3.0147574670538138	2.8949014616085877	3.0112021752395712	-0.36304966670274813	-0.2275231857534898	-0.2931305178040755	-0.21025983309266882	0.8429317087611352	0.7340464555473107	0.7937402859749217	0.7121327270450738	0.8449053564236809	0.7860223973454997	0.8089387755102041	0.7642105263157895	9.065243656866691	9.110327664869349	9.095102040816325	9.149473684210525	2.4773880574671048	2.5161139955784306	2.504485928643564	2.4790471296897305	2.257523369950732	2.0981554712338237	2.1399351936693307	1.9814470914127753	0.6424114506230012	0.6384957321800862	0.6310042065805881	0.619572299168972
114	104	idr0002-chrCondensation-t170/plate1_2_006_[Well_25,_Field_1_(Spot_25)]__223958__0__0__1344__1024.tiff	idr0002-chrCondensation-t170/CP-output/plate1_2_006_[Well_25,_Field_1_(Spot_25)]__223958__0__0__1344__1024_combinedMask.tiff	plate1_2	25	Neg. ctrl	Neg. ctrl		1873	957.0	729.0	1.038366586542196	0.6437159781853916	1.0	0.7350863422291993	0.8823636851895099	55.853378148416994	55.0	21.213203435596427	8.094514666005523	7.0710678118654755	41.71930009000631	42.74260693527314	53.378337965754966	163.3239999999999	0.969963749352667	2	0.0019836723804473877	0.017059586942195892	955.5797322908061	727.5224532196706	955.7362520021356	727.6540309663641	953.0	720.0	10.5	959.0	724.5	1.128413539056067	0.8071960968118452	1.0	0.75	1.0678066203394505	4.6580035146006775	3.81720680758398	1.5	1.108088022903976	1.0	1.9142135623730951	2.7095780989000438	38.29117192910695	11.277	0.96875	12.418409433930304	12.749052086904022	104	0.21097124272706827	0.1878319015549591	0.20073136771267336	0.1771858240321987	0.3628421665695981	0.41996455995274656	0.38412514484356897	0.5143380109823062	0.6183576611410634	0.5709485271041006	0.6032194226363412	0.471668482035879	0.9498303962642585	0.9953743107122965	0.9732729832671797	1.0941606298046715	0.05647316562266166	0.052892765679009024	0.055022416072525004	0.049326881163752924	2.620484179195131	2.740084681190436	2.6844294132119924	2.8305754927513846	-0.25392409288187673	-0.19481790794068243	-0.22498761905058773	-0.1281796202312511	0.7303065791794938	0.6681793904470715	0.7025987833199302	0.5668881195228678	0.8192778101339547	0.7921441228588305	0.8100231749710314	0.7611348383160463	8.794991263832266	8.795629060838749	8.779258400926997	8.836485661989016	2.2533297560772576	2.3084191377122294	2.290125263324253	2.2697681643828	1.5386353668427262	1.5376772918193495	1.552084270424814	1.432689540825578	0.47536938335307966	0.4894104629430345	0.48405235381709844	0.4867568879519588
114	105	idr0002-chrCondensation-t170/plate1_2_006_[Well_25,_Field_1_(Spot_25)]__223958__0__0__1344__1024.tiff	idr0002-chrCondensation-t170/CP-output/plate1_2_006_[Well_25,_Field_1_(Spot_25)]__223958__0__0__1344__1024_combinedMask.tiff	plate1_2	25	Neg. ctrl	Neg. ctrl		2154	1081.0	730.0	1.0341887754851191	0.6311366022858845	1.0	0.7531468531468531	0.892480282944201	59.46884176657486	58.52349955359813	22.80350850198276	8.703973178249903	7.810249675906654	45.254833995939045	46.12829770795347	-51.32043279179513	174.15199999999984	0.9737793851717904	4	0.002487221732735634	0.018463416025042534	1079.107565194706	731.334848246052	1079.41782729805	731.4447539461466	1071.0	732.0	34.75	1080.25	732.25	1.0969952294937704	0.6150650305841241	1.0	0.6866319444444444	0.833068765737739	7.508580384657768	6.84057829077762	2.7153460227002157	1.4379371134901437	1.2071067811865475	4.671362393263788	5.626264507807649	-45.4885043533418	21.536500000000004	0.9551151988108509	9.777384290803287	15.697005508354984	105	0.16328115343287025	0.13735411026377606	0.16158951744537328	0.14596783838990265	0.4439416792357969	0.6545931758530185	0.43493493493493496	0.5446656457376212	0.6542590013556671	0.49252117979876764	0.665308795199987	0.5794442757171647	1.052048701450227	1.2293227237058577	1.035885801288568	1.131066154299917	0.05205946709425931	0.044845136765103474	0.052390575699599026	0.048216724673902124	2.993319339722919	3.1983130794476224	3.0030280665578997	3.1270577118040945	-0.24811341891818378	-0.12780503631359266	-0.25032760212307126	-0.17405620929791057	0.7560899877401275	0.5948208093916474	0.7593014748986827	0.6701349042690004	0.7919054801407742	0.7300262467191602	0.7927427427427427	0.7552322613578357	9.409250879839115	9.461942257217848	9.395895895895894	9.4267483409903	2.5118280495722853	2.486888662283088	2.5327016580192288	2.5207967465534793	2.124117538366491	1.9251920281618595	2.1640872604336323	2.0455530305932257	0.6420148044005707	0.6449463010037029	0.6497555488421369	0.6475546690827123
114	106	idr0002-chrCondensation-t170/plate1_2_006_[Well_25,_Field_1_(Spot_25)]__223958__0__0__1344__1024.tiff	idr0002-chrCondensation-t170/CP-output/plate1_2_006_[Well_25,_Field_1_(Spot_25)]__223958__0__0__1344__1024_combinedMask.tiff	plate1_2	25	Neg. ctrl	Neg. ctrl		1791	256.0	736.0	1.0458161340928227	0.6701791781297496	1.0	0.7942350332594235	0.8816881005162024	55.42544124968537	54.91812087098393	20.808652046684813	7.89668442800936	7.0710678118654755	40.0	41.13672624722211	-82.58626592976238	159.7699999999999	0.9709948495527243	1	0.001983674243092537	0.017013808712363243	255.7564072184595	734.2724883040574	255.73869346733667	734.2646566164154	265.0	744.0	7.0	257.0	735.0	0.9525528745578381	0.3723679041343247	1.0	0.7777777777777778	0.7746748922038789	3.1111564946136334	2.23606797749979	1.4142135623730951	1.0591733660532994	1.0	2.0	2.887418306772823	90.0	10.655999999999999	0.9333333333333333	1.7128932553651164	18.702831827489312	106	0.22374574299248529	0.2015631141345427	0.2253175876564935	0.20392105815197914	0.3505535055350553	0.46539682539682536	0.3165467625899281	0.40729101194217476	0.616835713382116	0.49342569025810395	0.6666020593579665	0.5636262052502007	0.9430187610675421	1.0796614633269799	0.9079013399133631	1.0076625617495651	0.05759916925925791	0.05115888133030993	0.06091013256052038	0.0538357246543452	2.523751722028079	2.6635982202670685	2.52139564694689	2.629512169394432	-0.25362318071325296	-0.15387487898844918	-0.28351495838587476	-0.1901648187527837	0.7208007614212265	0.5987898012223032	0.7518145854249763	0.6515655420202475	0.82619926199262	0.7871111111111111	0.8431654676258992	0.8031426775612822	8.734317343173434	8.767619047619048	8.685851318944843	8.747957259585165	2.1655066230330853	2.1528412948765454	2.195882770556237	2.1971451005352973	1.4792282240165235	1.3720308390022637	1.5823657620666296	1.4594160032015537	0.45744543238791024	0.4593569160997788	0.4747281311641274	0.4666767537859329
114	107	idr0002-chrCondensation-t170/plate1_2_006_[Well_25,_Field_1_(Spot_25)]__223958__0__0__1344__1024.tiff	idr0002-chrCondensation-t170/CP-output/plate1_2_006_[Well_25,_Field_1_(Spot_25)]__223958__0__0__1344__1024_combinedMask.tiff	plate1_2	25	Neg. ctrl	Neg. ctrl		2073	469.0	736.0	1.0187902997002904	0.5469069720170635	1.0	0.7403571428571428	0.8613111233759628	56.19275495616457	55.44366510251645	22.825424421026653	8.505252021088864	7.615773105863909	45.16857314549575	47.04420273662209	28.585352064615655	173.90999999999983	0.9635138275621661	4	0.0016556037589907646	0.013893339782953262	469.7274726738164	737.7107655510798	470.1722141823444	737.1369995176074	462.0	733.0	20.0	475.0	740.25	1.0605039900490323	0.7343746755934788	1.0	0.7062169312169312	0.8651305874817201	5.68746390603534	5.036255069649192	2.0590169943749475	1.2729596853455398	1.1035533905932737	3.0	3.9255960733931414	-4.4072633719449055	16.311999999999998	1.0112234042553192	11.627124373186389	12.44679915858092	107	0.2882060472226481	0.24976385787453748	0.2705790122691357	0.2577209442237316	0.2579303172126885	0.3597430406852248	0.30288713910761156	0.36056644880174293	0.6078182410273383	0.45114746529272387	0.5402677918102302	0.4550116178025463	0.8266207780164802	0.9605155907439435	0.8967595604731308	0.982552546910804	0.07529635732144489	0.06267344473535527	0.0693062875014639	0.06441798659268437	2.130670383739989	2.279639681114917	2.204946756415633	2.2821702356386924	-0.25971829251654405	-0.13838302676792794	-0.20103867397989747	-0.14433991889431796	0.6859829281262538	0.5361490691435192	0.6237764733206659	0.5466700756482199	0.8716588663546542	0.823982869379015	0.8517060367454069	0.8334422657952071	7.215808632345294	7.248394004282656	7.218372703412074	7.236383442265794	1.8687017151728023	1.9004257828760107	1.8850400680667563	1.875577224429309	1.0574307943716548	0.9511483843751662	1.0147805540055543	0.9626413867411117	0.32884027789608794	0.32772285626510644	0.32941692327828775	0.33080195888570785
114	108	idr0002-chrCondensation-t170/plate1_2_006_[Well_25,_Field_1_(Spot_25)]__223958__0__0__1344__1024.tiff	idr0002-chrCondensation-t170/CP-output/plate1_2_006_[Well_25,_Field_1_(Spot_25)]__223958__0__0__1344__1024_combinedMask.tiff	plate1_2	25	Neg. ctrl	Neg. ctrl		2368	789.0	736.0	1.0621095210081553	0.663329616576788	1.0	0.7175757575757575	0.8489415726692371	64.02061797886256	62.64982043070834	22.627416997969522	8.752762671050828	8.0	46.36288252042468	47.90837926975895	33.84342567806255	187.22199999999975	0.965348552792499	1	0.00311284139752388	0.019806209951639175	792.6920924068546	735.8790121840105	791.9839527027027	735.2347972972973	801.0	746.0	59.0	790.0	726.0	1.0047393933089173	0.3123363735268575	1.0	0.7283950617283951	0.9596155341184853	8.982824653464398	8.54400374531753	4.123105625617661	1.8148889263426404	1.4142135623730951	7.602631123499285	8.533428067282918	-24.47668625490502	27.796000000000006	0.9076923076923077	9.424369973586574	13.844386938335758	108	0.12666567625667885	0.11065256248491506	0.1207742748379895	0.10926881906622331	0.49114843395369945	0.7140871177015755	0.5425045703839122	0.7127255460588794	0.7660136588215937	0.6656345055809715	0.747136876848987	0.6648997194888092	1.1055996940293378	1.2957217903095186	1.1625039283038885	1.2832677480270556	0.046024956760568114	0.04078551766773373	0.0443655187511071	0.03975655128610969	3.383925518166769	3.614458538973339	3.4698027303254744	3.6035101202229227	-0.3265872017635206	-0.21831962905962649	-0.2931792291042125	-0.21820634787698898	0.8562045791690894	0.766561370095199	0.8344996946266637	0.765699438186334	0.7794825238311394	0.7419369786839667	0.7693327239488118	0.7216999050332383	10.10349523377213	10.12279888785913	10.099177330895795	10.179012345679013	2.8461264561998885	2.8636377807873226	2.873568700997657	2.8505553352198136	3.7069464760326554	3.557209589767055	3.748390548078447	3.541078986552236	1.0495237274965845	1.0678241768671697	1.0727237796155862	1.0634511331527783
114	109	idr0002-chrCondensation-t170/plate1_2_006_[Well_25,_Field_1_(Spot_25)]__223958__0__0__1344__1024.tiff	idr0002-chrCondensation-t170/CP-output/plate1_2_006_[Well_25,_Field_1_(Spot_25)]__223958__0__0__1344__1024_combinedMask.tiff	plate1_2	25	Neg. ctrl	Neg. ctrl		1993	162.0	736.0	1.1105284047028376	0.7700227242163006	1.0	0.6920138888888889	0.774638614171344	63.24183497547073	63.15853069855251	19.313207915827967	7.826965033532706	7.0710678118654755	38.581949116684555	40.34933172251182	-61.94058610157579	179.80799999999977	0.9535885167464113	0	0.0022583361715078354	0.017929350957274437	158.08542605160793	742.5049054638768	158.11791269443052	742.8690416457601	165.0	736.0	nan	nan	nan	nan	nan	nan	nan	nan	nan	nan	nan	nan	nan	nan	nan	nan	nan	nan	nan	nan	109	0.17413265773328043	0.1515569434178508	0.18799734175811927	0.1720854310354385	0.41160220994475144	0.5619596541786743	0.316928069226609	0.40954495005549385	0.7031146813527465	0.5961930610732178	0.7828758053630498	0.7159404316399258	0.9966897585763692	1.108650601300956	0.9049516032987868	1.0317843971807799	0.05337512435455548	0.04861491640481822	0.060718064488642906	0.054448940173309306	2.948345091270168	3.106833192122115	2.865165933901648	3.0077873980322916	-0.3116398182829242	-0.21245871431159932	-0.38483179094466624	-0.2937934220911968	0.8144025778320572	0.7226221668455156	0.8629599260864977	0.8031609891181598	0.7975138121546962	0.7397694524495677	0.8421849648458627	0.8105438401775805	9.203867403314916	9.26512968299712	9.137912385073014	9.185349611542732	2.522478071254544	2.519730537446513	2.5445565076484167	2.564268723490265	2.361200512804885	2.2213489024906323	2.602397156195977	2.4739696058516643	0.6932006806874043	0.6958271391673385	0.7298313063556456	0.7208786389767923
114	110	idr0002-chrCondensation-t170/plate1_2_006_[Well_25,_Field_1_(Spot_25)]__223958__0__0__1344__1024.tiff	idr0002-chrCondensation-t170/CP-output/plate1_2_006_[Well_25,_Field_1_(Spot_25)]__223958__0__0__1344__1024_combinedMask.tiff	plate1_2	25	Neg. ctrl	Neg. ctrl		2227	665.0	766.0	1.0663139550843717	0.6676965763886283	1.0	0.69075682382134	0.7830269642783146	62.32731105729337	63.60031446463138	21.93171219946131	8.363670553766143	7.615773105863909	46.716214592819405	46.398540239818175	68.3557309302942	189.04999999999976	0.9384745048461864	1	0.007087815552949905	0.03009842149913311	663.7657147156295	768.0156275690011	663.5487202514594	768.9779973057925	671.0	766.0	11.0	657.0	753.0	1.0102191252715487	0.7021017528191487	1.0	0.9166666666666666	0.8400103683945123	4.430264659181534	3.605551275463989	2.0	1.128564869306645	1.0	2.0	3.1546879337943925	15.070692776037685	12.828	1.0	17.048602131755416	11.918455721143586	110	0.03778234332948866	0.03456991648518432	0.04335304791910359	0.03334999687879634	1.6593137254901957	2.141153081510934	1.26943505552873	2.673593512417638	0.8480488205712243	0.8048642378841493	0.8874565881039981	0.7537585793636897	1.748947157966541	1.8646709336487286	1.602488683567248	2.025106423799264	0.020589396706394977	0.020495496756593203	0.023686081897768958	0.01576573736716724	5.1028673783708305	5.269219066480915	4.947933697574799	5.32008602836159	-0.3364386286775373	-0.2783761773356209	-0.39068797300656855	-0.25309597524356664	0.9343745499353094	0.9044589991750206	0.9536763991032832	0.8865418343976064	0.5957410611303345	0.5880508802389284	0.6414661857017071	0.5271130854774753	14.789705882352942	14.835984095427435	14.66296475132786	14.950329447541815	3.99246840596487	3.995446867554858	3.993548583903747	3.977194353729079	20.180776384083032	19.804112699548256	21.289594107400745	19.041628122584427	5.460022527393299	5.486316445264819	5.639757290732376	5.42880540875052
114	111	idr0002-chrCondensation-t170/plate1_2_006_[Well_25,_Field_1_(Spot_25)]__223958__0__0__1344__1024.tiff	idr0002-chrCondensation-t170/CP-output/plate1_2_006_[Well_25,_Field_1_(Spot_25)]__223958__0__0__1344__1024_combinedMask.tiff	plate1_2	25	Neg. ctrl	Neg. ctrl		2088	84.0	778.0	1.1443417866428238	0.805878250814692	1.0	0.73006993006993	0.7816010235001268	67.06483855421678	65.73431371817918	19.6468827043885	7.823245352235134	7.0710678118654755	39.528470752104745	39.707835609206974	-73.32721212505416	183.22199999999975	0.9653259361997226	3	0.00158693827688694	0.01425192691385746	84.0101205866207	776.0186501148728	84.14990421455938	776.455459770115	85.0	766.0	30.666666666666668	81.66666666666667	780.6666666666666	1.101399016743439	0.7178262242405798	1.0	0.7203703703703704	0.7876193736992892	7.431180027498311	6.573392817512999	2.6138730843212596	1.3811477914358659	1.1380711874576983	3.936447007548214	4.952412991775601	-30.2437258545357	20.921333333333333	0.9789917564652244	20.420625751404398	10.208853937208808	111	0.27569444967683365	0.2552471906981844	0.2896870453095758	0.2543464036192473	0.3106180665610143	0.3743842364532019	0.27296049256028737	0.3782493368700265	0.5167203024677121	0.41712811289637114	0.5794976364515299	0.4088363245854652	0.8938856222142761	0.9622910878189824	0.848878098470837	0.9681262991471923	0.0675107277932517	0.06095893092193794	0.07292530562933273	0.060694478646550365	2.210035444898522	2.2930935079988286	2.1602802660464526	2.293850299900726	-0.1845857048379869	-0.11730425583081257	-0.2325672851319084	-0.11172371990083334	0.6016654862388431	0.4985470131068855	0.6585112175426642	0.4875648582893022	0.8446909667194927	0.8141215106732348	0.8641354540790148	0.8127851458885942	7.392498679344955	7.413245758073345	7.358645459209852	7.402122015915119	1.8994173783375075	1.9105239048826574	1.8831167327772138	1.9044174030085186	0.9748407190949351	0.9102350589242576	1.0252985243777886	0.9014278577911696	0.3213646964139887	0.3211548238443669	0.3245647542345189	0.3199192986652939
114	112	idr0002-chrCondensation-t170/plate1_2_006_[Well_25,_Field_1_(Spot_25)]__223958__0__0__1344__1024.tiff	idr0002-chrCondensation-t170/CP-output/plate1_2_006_[Well_25,_Field_1_(Spot_25)]__223958__0__0__1344__1024_combinedMask.tiff	plate1_2	25	Neg. ctrl	Neg. ctrl		2107	397.0	784.0	1.0654212239699368	0.7139440590287606	1.0	0.7471631205673759	0.8436887926621794	61.88745327884313	61.40032573203501	21.470910553583888	8.392334485358063	7.615773105863909	42.67459067940983	43.3337645109941	69.84373848017667	177.15199999999976	0.9698504027617951	2	0.0032425420358777046	0.0200732434168458	398.03002840066665	784.9056395787337	398.2909349786426	785.7551020408164	405.0	777.0	4.0	399.5	791.5	0.9817477042468103	0.4583372038841483	1.0	0.8333333333333333	1.1783345069946118	2.7064889037780206	1.8251407699364424	1.0	1.0	1.0	0.8535533905932737	1.7089889037780202	-29.141262794269498	6.827999999999999	1.0	6.704122776525884	17.716475217114194	112	0.1073354932999473	0.10369364320327148	0.11508316661163233	0.092896948117181	0.593149974052932	0.6343126967471144	0.47531806615776084	0.8406889128094726	0.7479946680466595	0.7297037244307084	0.8021401477908993	0.6394436427100543	1.1700437228743772	1.1961428873140831	1.0840952980174012	1.33476929569495	0.04318378720953625	0.04236254746980045	0.04655698240195793	0.03845194999426446	3.5728802122598458	3.6126069090494224	3.495410015846095	3.760624915373501	-0.3006238416225171	-0.279247078144285	-0.3488308648684524	-0.20087182696648248	0.847058044195162	0.8309119521706729	0.8784394290782284	0.7537764721588509	0.7414115204981836	0.7288037775445959	0.7818829516539441	0.6829924650161464	10.279709392838608	10.300629590766	10.219847328244274	10.353067814854683	2.9655804629487337	2.9621884664582523	2.984714635463834	2.937143156028556	4.114289899979255	4.059149656081402	4.329275294757508	3.8225982311384854	1.1768599685080403	1.1733655882071297	1.2011483402288192	1.1658217859869886
114	113	idr0002-chrCondensation-t170/plate1_2_006_[Well_25,_Field_1_(Spot_25)]__223958__0__0__1344__1024.tiff	idr0002-chrCondensation-t170/CP-output/plate1_2_006_[Well_25,_Field_1_(Spot_25)]__223958__0__0__1344__1024_combinedMask.tiff	plate1_2	25	Neg. ctrl	Neg. ctrl		1268	444.0	785.0	1.0467624840207828	0.318997845439232	1.0	0.7204545454545455	0.6631296982742635	42.188653950722674	46.22769732530488	18.027756377319946	6.427262172493342	5.521009528313442	38.31163181170272	39.98452630043951	12.948255176074518	155.01199999999997	0.915193071093468	0	0.004669260233640671	0.017822537571191788	443.7945508049419	784.7615517740142	443.91246056782336	785.3777602523659	439.0	778.0	nan	nan	nan	nan	nan	nan	nan	nan	nan	nan	nan	nan	nan	nan	nan	nan	nan	nan	nan	nan	113	0.08713993000099284	0.07348910326461348	0.0903528915200437	0.07381427516540384	0.5879752431476569	0.9907493061979648	0.5385296722763507	0.8534080298786182	0.8203476529633049	0.6976692414266034	0.835510213275604	0.7353791273431898	1.113199009998039	1.3870724263348666	1.1199864015128234	1.2904522880304696	0.044750804922132556	0.036558090998244835	0.04467482167527955	0.04022838710647659	3.694094190655331	3.967330701969425	3.6730162294485114	3.900400790401473	-0.3623687245228763	-0.24493209788009115	-0.37182392906681894	-0.27025102320287103	0.8972259714018408	0.8182680259210499	0.9017640895805508	0.839290128803918	0.7282935455349249	0.6456059204440333	0.7551815766164748	0.665172735760971	9.634836427939877	9.740055504162811	9.638618246235605	9.779645191409898	3.0761473036479563	3.0949273228579575	3.104593074862835	3.0883087440700265	5.957725415330813	5.563326176382773	6.00935008367064	5.596635168228502	1.636425164619613	1.638518870645175	1.6369699389867414	1.6125107995267811
114	114	idr0002-chrCondensation-t170/plate1_2_006_[Well_25,_Field_1_(Spot_25)]__223958__0__0__1344__1024.tiff	idr0002-chrCondensation-t170/CP-output/plate1_2_006_[Well_25,_Field_1_(Spot_25)]__223958__0__0__1344__1024_combinedMask.tiff	plate1_2	25	Neg. ctrl	Neg. ctrl		1321	850.0	789.0	1.0107852193809015	0.3210158173208618	1.0	0.7492909812819059	0.7190465456799391	42.32896106381866	43.278170016764804	19.0	6.750858893714233	6.0	39.471683675195514	40.08865139885877	66.5531902047659	151.942	0.9338989042064335	0	0.005867093801498413	0.01914244331419468	848.7498266641339	787.6523552727199	849.3459500378501	788.3656320968963	848.0	783.0	nan	nan	nan	nan	nan	nan	nan	nan	nan	nan	nan	nan	nan	nan	nan	nan	nan	nan	nan	nan	114	0.051598139187169656	0.03569239995344252	0.043073407237191	0.035224828283078755	0.9513830678960603	2.017559262510974	1.3140703517587935	2.0140845070422535	0.9051402674312319	0.7967152871397681	0.8656398830052703	0.7986379851898876	1.4113478791460536	1.7480409100532177	1.5387137659806838	1.834541194019799	0.025309280585493935	0.0197505876117059	0.024553990818440227	0.01853926867731935	4.760880521797558	5.204101321297687	4.974798501015817	5.25879464805282	-0.39006731623733576	-0.25460099227302063	-0.32170065987711716	-0.23833989134196704	0.9489158688253463	0.8836873653933033	0.9227670600236784	0.871205443191243	0.6681475272422465	0.512606517585085	0.6011380431569613	0.550106749091836	11.229673093042749	11.457418788410887	11.320770519262982	11.45070422535211	3.8619526476309645	3.8431786670438575	3.8341494182014126	3.860508335821885	19.107350857088306	17.832032318909484	18.246352505127533	17.990527673080834	5.014683481246081	4.9623978953551315	4.890105714221583	5.0011530450307475
114	115	idr0002-chrCondensation-t170/plate1_2_006_[Well_25,_Field_1_(Spot_25)]__223958__0__0__1344__1024.tiff	idr0002-chrCondensation-t170/CP-output/plate1_2_006_[Well_25,_Field_1_(Spot_25)]__223958__0__0__1344__1024_combinedMask.tiff	plate1_2	25	Neg. ctrl	Neg. ctrl		1722	809.0	792.0	1.0546327163109555	0.6696312608146343	1.0	0.7852257181942545	0.7726101989067211	54.56462616741527	56.859475903318	19.697715603592208	7.538424247660849	6.708203932499369	39.354796403996296	40.524805659339876	-24.92395739687423	167.3559999999999	0.9614740368509213	0	0.002212557941675186	0.01876859739422798	808.3041369788474	792.496805005589	807.7137049941928	792.6114982578397	830.0	787.0	nan	nan	nan	nan	nan	nan	nan	nan	nan	nan	nan	nan	nan	nan	nan	nan	nan	nan	nan	nan	115	0.2178279974890144	0.17883231869763855	0.1852520079152602	0.18290673636059962	0.2988072818581293	0.5791245791245792	0.46286811779769527	0.4725848563968668	0.7738017819790295	0.5241551527688885	0.6299181647404704	0.6205938773332117	0.8798280393693501	1.1634462135063148	1.0423123547023743	1.0394234802964941	0.0625856966870694	0.047095476628906174	0.05111549620987814	0.05084620579343134	2.7465050055959144	2.994291605516049	2.9164372724857706	2.9305430405176023	-0.3838590329014752	-0.1682577472723662	-0.2484121247266729	-0.23431675270025917	0.8536625730208472	0.6504635857547155	0.7501592273193728	0.7352448333948569	0.8505963590709353	0.7468013468013469	0.7770166453265045	0.770757180156658	9.368487131198995	9.52053872053872	9.48719590268886	9.459530026109661	2.4476977237377846	2.399858990959424	2.4363398994603775	2.4383470400165663	2.343187730060407	1.8549653663458372	2.0385684494582534	2.018597168158479	0.6604987529796311	0.6085224863676082	0.6253591418139877	0.6227955061388357
114	116	idr0002-chrCondensation-t170/plate1_2_006_[Well_25,_Field_1_(Spot_25)]__223958__0__0__1344__1024.tiff	idr0002-chrCondensation-t170/CP-output/plate1_2_006_[Well_25,_Field_1_(Spot_25)]__223958__0__0__1344__1024_combinedMask.tiff	plate1_2	25	Neg. ctrl	Neg. ctrl		2078	166.0	798.0	1.0881788431434047	0.7284591387816309	1.0	0.704406779661017	0.8009095135183886	62.553366649230675	60.959002616512684	20.09975124224178	8.018022414115002	7.211102550927978	42.222806279758544	42.854639164132884	26.760792524485925	180.56599999999983	0.9486418625884497	0	0.0027771415188908577	0.01773098297417164	167.52412126482946	796.8348416787176	168.01588065447547	796.7531280076997	157.0	794.0	nan	nan	nan	nan	nan	nan	nan	nan	nan	nan	nan	nan	nan	nan	nan	nan	nan	nan	nan	nan	116	0.15684722628742617	0.13193328998171797	0.14099932453391872	0.1233458814290897	0.3392116182572614	0.4491209376664891	0.4092582851130983	0.57276221856123	0.7978830255736705	0.7265002604391464	0.750898563847383	0.6525689288674752	0.9466616240289818	1.0134447585788826	1.0000628677972563	1.1811767956929677	0.05423675556550336	0.047449436104951045	0.0491020353292835	0.043314070717159404	3.0335224184383804	3.162596907613016	3.1139025694820543	3.310085086041452	-0.3914959618496079	-0.3113503107392417	-0.3376280627824503	-0.2341991090827917	0.8784088728228856	0.8297350408441447	0.8471856747829746	0.7644618616033051	0.8366182572614107	0.7786361214704316	0.7997895844292477	0.7577704557935201	9.25	9.310069259456581	9.288795370857443	9.351455244371225	2.6741917229110204	2.701505755959845	2.689322940522196	2.685086283089941	3.0173755186722104	2.835130362810986	2.876618275328397	2.7243649882495333	0.8391467842323657	0.8210628251193697	0.8214691401103735	0.8242818017026963
114	117	idr0002-chrCondensation-t170/plate1_2_006_[Well_25,_Field_1_(Spot_25)]__223958__0__0__1344__1024.tiff	idr0002-chrCondensation-t170/CP-output/plate1_2_006_[Well_25,_Field_1_(Spot_25)]__223958__0__0__1344__1024_combinedMask.tiff	plate1_2	25	Neg. ctrl	Neg. ctrl		1471	1065.0	799.0	1.0761293085476311	0.699430259728477	1.0	0.7505102040816326	0.8359890706554925	51.63286896157226	50.695167422546305	17.804493814764857	6.898834625038839	6.324555320336759	36.67151483099655	36.9020555798778	20.98928300244161	148.7	0.9583061889250815	0	0.0017700474709272385	0.014770733192563057	1060.5522332966464	798.8989083435732	1060.7056424201223	798.7294357579877	1061.0	800.0	nan	nan	nan	nan	nan	nan	nan	nan	nan	nan	nan	nan	nan	nan	nan	nan	nan	nan	nan	nan	117	0.2588947737810795	0.23260982990712722	0.252310356787543	0.22188964474678755	0.2679496669133975	0.34826254826254827	0.2900302114803625	0.3999999999999999	0.673516390203259	0.5670284986720938	0.642914133525129	0.49695498704048857	0.8385071273013462	0.9325067846148112	0.8687602693087104	0.9830171240842618	0.07350467458408998	0.06323030697548075	0.07025132625254933	0.059005626942134876	2.3429775826489854	2.4607405703292438	2.3754259030481935	2.5114048622807	-0.30517123932645374	-0.20599125178236044	-0.27482699399394933	-0.16038930152208736	0.7549219365321067	0.6570333290375416	0.7285935896016474	0.59550273751551	0.8660251665433012	0.8258687258687258	0.8549848942598186	0.8019047619047619	7.724648408586233	7.779922779922781	7.7522658610271895	7.812698412698412	2.075027915735588	2.1124780220666954	2.085395691567831	2.101228098985268	1.3734783182783588	1.2604463260833896	1.3343981891366639	1.19031494079114	0.4103569962979403	0.40217721858648403	0.4061071001542569	0.39757873519778464
114	118	idr0002-chrCondensation-t170/plate1_2_006_[Well_25,_Field_1_(Spot_25)]__223958__0__0__1344__1024.tiff	idr0002-chrCondensation-t170/CP-output/plate1_2_006_[Well_25,_Field_1_(Spot_25)]__223958__0__0__1344__1024_combinedMask.tiff	plate1_2	25	Neg. ctrl	Neg. ctrl		2084	321.0	799.0	1.0157014561012365	0.5111710324626374	1.0	0.7421652421652422	0.8836564128519334	55.641103802142446	55.21775076911409	23.600847442411894	8.606665178481702	7.615773105863909	47.37615433949868	47.82236103583032	48.11814126170438	172.15199999999984	0.9693023255813952	1	0.0025024795904755592	0.016342412680387497	323.36022830400873	801.4114534396638	322.86660268714013	800.7682341650672	340.0	808.0	124.0	320.0	789.0	1.0052805173649542	0.38162383663288757	1.0	0.7337278106508875	0.9330550931629733	13.149470290155545	12.649110640673518	5.830951894845301	2.415430547294545	2.118033988749895	11.180339887498949	12.154288396435735	-42.629612014354095	40.866000000000014	0.915129151291513	12.14951437278718	14.254289476166242	118	0.18299583875190711	0.16037969669533725	0.17087881579173914	0.15338991964937915	0.34963579604578554	0.5	0.4019709543568465	0.5335135135135135	0.7173654350888816	0.5889527086276738	0.6703599864411279	0.5686116960698682	0.9605328439150423	1.1231796112311063	1.0107880636948638	1.1426753026577545	0.05861069112844501	0.04990168928594525	0.05453205261547123	0.04837806234254112	2.799101568365087	2.9747775176297107	2.865340228515369	3.0077328942975936	-0.3084578291640072	-0.19252892916118605	-0.2618297257383532	-0.1794585852345184	0.7998194618427414	0.6851239515718732	0.7603997686548922	0.6688174549019986	0.8326742976066597	0.7812765957446808	0.8089730290456432	0.7663243243243243	8.423517169614986	8.464893617021275	8.432053941908713	8.47081081081081	2.4213358641169673	2.4142039388092575	2.431748652234577	2.4053277024761908	2.124483363128718	1.932810095065662	2.0368771091234805	1.9399588020452825	0.6185297897936266	0.6082025237664119	0.6097120158700804	0.618368078889695
114	119	idr0002-chrCondensation-t170/plate1_2_006_[Well_25,_Field_1_(Spot_25)]__223958__0__0__1344__1024.tiff	idr0002-chrCondensation-t170/CP-output/plate1_2_006_[Well_25,_Field_1_(Spot_25)]__223958__0__0__1344__1024_combinedMask.tiff	plate1_2	25	Neg. ctrl	Neg. ctrl		1522	955.0	797.0	1.0517519892029221	0.46684812041363133	1.0	0.6212244897959184	0.7778360818942187	47.807953655266594	51.54609587543949	19.0	6.966277238882127	6.324555320336759	39.667578820649226	42.27836671729839	34.012913840053606	156.8079999999999	0.9459291485394655	0	0.007034407928586006	0.02082856558263302	951.8198544947564	798.2304452005448	953.3199737187911	797.7509855453351	944.0	799.0	nan	nan	nan	nan	nan	nan	nan	nan	nan	nan	nan	nan	nan	nan	nan	nan	nan	nan	nan	nan	119	0.043669446510258086	0.030823815653226005	0.04316244628099174	0.03851855135269561	0.9446870451237265	2.12704309063893	1.053090909090909	1.3968133535660092	0.9146738189170397	0.8017690944658254	0.9052268871178467	0.8761246923491023	1.4061100444808003	1.7022217677038254	1.3929973926525527	1.6304413276136849	0.027788239269952053	0.02206994486013383	0.02792828282828282	0.02221073772255494	4.8554133834519195	5.2877227216923846	4.867284706544096	5.061537600931622	-0.40028565691323614	-0.2661358794224964	-0.39559592509116337	-0.3361662322983706	0.9549618291302208	0.895960170278941	0.9535742664999995	0.9330907635286387	0.6691411935953422	0.47989249191504235	0.6279272727272727	0.6102427921092564	11.880640465793306	12.110698365527488	11.860363636363637	11.929438543247345	3.928311810263814	3.926221792353105	3.9183561975894694	3.9410547632273087	21.198271496644878	19.333213925361378	21.17031986776857	21.155112127861884	5.535739635442155	5.365064254000089	5.555852694214863	5.637981370356989
114	120	idr0002-chrCondensation-t170/plate1_2_006_[Well_25,_Field_1_(Spot_25)]__223958__0__0__1344__1024.tiff	idr0002-chrCondensation-t170/CP-output/plate1_2_006_[Well_25,_Field_1_(Spot_25)]__223958__0__0__1344__1024_combinedMask.tiff	plate1_2	25	Neg. ctrl	Neg. ctrl		2817	1159.0	805.0	1.0246842925042368	0.5680297259614969	1.0	0.7578692493946732	0.7365944459203461	66.13618172584295	67.11929677819934	26.076809620810597	9.339251193546229	8.246211251235321	55.4	54.4306091554235	-56.204281513889114	219.22199999999964	0.9609414975268634	2	0.0009842072613537312	0.012901503127068281	1157.5939088491266	808.5650026817042	1157.0695775647853	808.9282925097622	1175.0	808.0	83.0	1148.5	810.0	1.010796660076197	0.5311100906752786	1.0	0.8003246753246753	0.9326400227907268	10.971463648297618	10.478718584995121	4.718251585154645	2.0557887115295657	1.7071067811865475	8.0	9.235713982273799	-45.2861067540364	33.17500000000001	0.9352346999405823	13.854256247863535	11.476603062484024	120	0.43213216013052846	0.38878528648838884	0.4211331665919703	0.3905356978732564	0.19541984732824427	0.25740228977497037	0.21520912547528515	0.2624416796267496	0.5428932827011995	0.41118813702658924	0.49531996723570765	0.39286238231486037	0.7126726644968553	0.8228010373083191	0.7513225135954662	0.8304085934827492	0.09710762776061999	0.083541459602571	0.09244233688502075	0.08257358223142394	1.6275583965017604	1.746753116089664	1.661130733386519	1.7432029175034345	-0.23137193232334902	-0.13162233285557298	-0.19161783629040396	-0.12055191899831043	0.5888764635129499	0.4670787210221153	0.5447392870467732	0.4476445408458845	0.9022900763358779	0.8712988551125148	0.8923954372623574	0.8687791601866253	6.532824427480916	6.551125148045796	6.530798479087452	6.541601866251943	1.4321385491735161	1.4893508263146937	1.445921607911234	1.480761237876685	0.6596095798613106	0.6169085248038044	0.6376446095794392	0.6020795491100586	0.21375735679738916	0.21857770364469786	0.21321343376368418	0.21613030718420134
114	121	idr0002-chrCondensation-t170/plate1_2_006_[Well_25,_Field_1_(Spot_25)]__223958__0__0__1344__1024.tiff	idr0002-chrCondensation-t170/CP-output/plate1_2_006_[Well_25,_Field_1_(Spot_25)]__223958__0__0__1344__1024_combinedMask.tiff	plate1_2	25	Neg. ctrl	Neg. ctrl		1886	735.0	808.0	1.0225014333954339	0.5795534642624118	1.0	0.7937710437710438	0.8836552343918073	54.290437780385076	54.12947441089743	22.0	8.235464343850346	7.211102550927978	43.0	44.24313553718473	-84.37989638095252	163.7699999999999	0.9706639217704578	2	0.002059968188405037	0.017059586942195892	734.4883783336552	806.8699422411775	734.4819724284199	807.0037115588548	740.0	809.0	24.5	735.0	805.0	1.0376633752931776	0.5790283812858212	1.0	0.7416666666666667	0.8339297461584008	6.350739336347729	5.7510718755128165	2.53224755112299	1.3528953896357905	1.0	4.213594362117865	5.106522121710664	32.84495414476414	19.191000000000003	0.89	7.0267278766175565	15.643034373469963	121	0.20491838302980714	0.18735488806302894	0.2173378913030194	0.17932552240283128	0.36484918793503485	0.43985637342908446	0.30615735461801596	0.45086360929124475	0.6396186337527696	0.571599811016069	0.7117509552343833	0.5614095112488185	0.9466349011470914	1.035589798732035	0.8954343006446682	1.0160108839280002	0.05623919159235664	0.05210312784459452	0.0620401089268192	0.05161040110260685	2.6742085274394656	2.7979147710492804	2.6443631753246795	2.808439121929429	-0.2703343711640164	-0.1981705276248366	-0.3223829707929306	-0.1926268203968104	0.7526780294634999	0.6779381256484633	0.7987963030578491	0.6711483509725601	0.8175754060324827	0.789407540394973	0.8482896237172179	0.7781417510422871	8.824245939675173	8.853979652902455	8.775940706955529	8.847528290649196	2.3093593395044305	2.3235573347694034	2.3307780481037934	2.340187324861479	1.6599457771007167	1.6136271904896233	1.8180984594261957	1.6051025863050654	0.5061987412589204	0.5133708909796795	0.5310639535110475	0.513991548899078
114	122	idr0002-chrCondensation-t170/plate1_2_006_[Well_25,_Field_1_(Spot_25)]__223958__0__0__1344__1024.tiff	idr0002-chrCondensation-t170/CP-output/plate1_2_006_[Well_25,_Field_1_(Spot_25)]__223958__0__0__1344__1024_combinedMask.tiff	plate1_2	25	Neg. ctrl	Neg. ctrl		2331	1304.0	809.0	1.0363178413162508	0.6422037938832391	1.0	0.7798594847775175	0.8795194291271307	62.19740834540128	62.39390995922599	23.769728648009426	9.008502987141167	8.06225774829855	47.18250935663754	47.67642471818615	-16.43123736243229	182.49599999999984	0.9720600500417014	0	0.0024872198700904846	0.018646525219082832	1302.9757184373107	809.0859462385381	1302.890604890605	808.992277992278	1297.0	808.0	nan	nan	nan	nan	nan	nan	nan	nan	nan	nan	nan	nan	nan	nan	nan	nan	nan	nan	nan	nan	122	0.1855431275074132	0.15758812058909788	0.17235620853836578	0.1584185695735767	0.3104395604395604	0.5043352601156069	0.37756052141527	0.45596590909090917	0.7995997820536377	0.6563357081775706	0.7516711146330813	0.6989250909154405	0.8936802039499052	1.0709988557242804	0.9758559587686371	1.068909050181918	0.06128702537650734	0.04983711829258195	0.05567559202243781	0.05157043716677444	2.8698831928744064	3.0411058161215885	2.959766605885167	3.0682882517934233	-0.4100377177490093	-0.27694762924886906	-0.3482610493850096	-0.2803568859846287	0.8788721260272689	0.7898016565567278	0.8443646272106038	0.7951661294233433	0.8447802197802199	0.7605491329479769	0.8151303538175048	0.7896306818181817	9.473443223443223	9.590077071290944	9.512569832402235	9.543087121212121	2.5594436324348457	2.517141662890587	2.5703500451145267	2.5914616048752395	2.787756276080458	2.4307107840407554	2.6632498205424042	2.5729541060462537	0.774548959130005	0.7337615110390914	0.7602025854894237	0.7572300037842936
114	123	idr0002-chrCondensation-t170/plate1_2_006_[Well_25,_Field_1_(Spot_25)]__223958__0__0__1344__1024.tiff	idr0002-chrCondensation-t170/CP-output/plate1_2_006_[Well_25,_Field_1_(Spot_25)]__223958__0__0__1344__1024_combinedMask.tiff	plate1_2	25	Neg. ctrl	Neg. ctrl		1800	597.0	814.0	1.0769374100403484	0.7000600544313037	1.0	0.6578947368421053	0.7822203254243428	57.14239871350923	59.464274989274024	19.209372712298546	7.538799684881255	6.708203932499369	41.2	40.80447108785641	-36.487896219188954	170.0499999999999	0.9348221241236043	1	0.0024872198700904846	0.020263981074094772	602.8709313891075	810.3032589677779	602.1088888888889	810.0911111111111	624.0	812.0	120.0	597.0	811.0	1.0092330038631134	0.23715304035074433	1.0	0.6593406593406593	0.8504756455322572	12.660939780930986	13.152946437965905	5.830951894845301	2.3598363163048637	2.118033988749895	11.313708498984761	12.299752326840409	7.740263838744376	42.10800000000001	0.9022556390977443	5.197311062843082	16.964671215335844	123	0.13685704450512265	0.1253732650721315	0.12976247096382534	0.11718819275540304	0.4746376811594203	0.6679462571976966	0.5470190534726491	0.7631091918568784	0.7253908638309036	0.5982181241748394	0.675147358450864	0.5552647842830969	1.0893277291648482	1.2504843728014547	1.1132420036373447	1.3301860197373585	0.04664198697752575	0.04071653564781215	0.04471060321389702	0.038551588430459104	3.2652749741742686	3.404554678228604	3.3051163282312097	3.506662240553817	-0.2825544261032478	-0.17854975516056376	-0.24490019668445495	-0.14944141073641928	0.811480033051256	0.6978506706656425	0.7761593880326125	0.6575803462347659	0.7844202898550725	0.7320537428023033	0.7486170866625691	0.7176434299814929	10.083333333333332	10.131797824696097	10.149969268592502	10.21529919802591	2.741415648108898	2.6928923600794596	2.7113595382903286	2.7090452404308323	2.9821859903381807	2.656973543258232	2.8207790402356636	2.6686370017822014	0.8642059178743899	0.831229950113979	0.8419495234270791	0.8579365484097679
114	124	idr0002-chrCondensation-t170/plate1_2_006_[Well_25,_Field_1_(Spot_25)]__223958__0__0__1344__1024.tiff	idr0002-chrCondensation-t170/CP-output/plate1_2_006_[Well_25,_Field_1_(Spot_25)]__223958__0__0__1344__1024_combinedMask.tiff	plate1_2	25	Neg. ctrl	Neg. ctrl		928	498.0	815.0	1.0510079761831892	0.6810664131658112	1.0	0.7483870967741936	0.8634277315367338	40.21626224218198	39.81205847478876	14.560219778561036	5.708891842167782	5.0	28.543223299590313	29.447217789491226	-75.75931769436097	116.21600000000005	0.9552238805970149	0	0.007248036563396454	0.02514686807990074	497.96244255959596	813.9049081561343	498.0086206896552	813.6885775862069	498.0	821.0	nan	nan	nan	nan	nan	nan	nan	nan	nan	nan	nan	nan	nan	nan	nan	nan	nan	nan	nan	nan	124	0.04236870159788256	0.037855895130047466	0.04713542973932375	0.04135397072843928	2.2908415841584158	3.4772431729518853	1.3832335329341319	2.7220812182741114	0.6759689329618267	0.5160414504357559	0.8141560511073029	0.620288439797398	1.880489448259821	2.1141417233357855	1.626355047469244	1.9106692457369567	0.01900726644446623	0.01578509573678345	0.026116748538850442	0.018497255791182464	4.8584767506339945	5.058749497572848	4.706728514679944	4.886903848128648	-0.22667790565773382	-0.1442028378205346	-0.30030896609688307	-0.21490468498156248	0.8433379087051626	0.7378439191875268	0.900261438524311	0.8316795997272742	0.5182658707047175	0.45049750219183404	0.6159281437125748	0.46568378620483736	13.117574257425742	13.256176853055917	12.920958083832335	13.181472081218274	3.591215105592311	3.5334174163683407	3.645726692168902	3.56513882435556	11.848800056367025	10.892760936213222	13.502734411416668	11.615545041098699	3.5349104101313458	3.592501027291277	3.721491986087699	3.5844065648432064
114	125	idr0002-chrCondensation-t170/plate1_2_006_[Well_25,_Field_1_(Spot_25)]__223958__0__0__1344__1024.tiff	idr0002-chrCondensation-t170/CP-output/plate1_2_006_[Well_25,_Field_1_(Spot_25)]__223958__0__0__1344__1024_combinedMask.tiff	plate1_2	25	Neg. ctrl	Neg. ctrl		1768	930.0	825.0	1.1210623977746281	0.6935648314640476	1.0	0.5751463890696161	0.708201622877967	57.6071783647595	58.240879114244144	18.027756377319946	7.0008865703831304	6.4031242374328485	45.81616818294963	41.499878018484736	-20.523492937491607	177.11999999999986	0.908530318602261	1	0.0019531548023223877	0.01414511352777481	929.2276803108589	826.7399881990754	927.8054298642534	828.2358597285067	942.0	812.0	8.0	915.0	839.0	0.9572040116406401	0.6050687874450796	1.0	0.8888888888888888	0.857439244064607	3.5504413610999106	2.8284271247461903	1.4142135623730951	1.051776695296637	1.0	2.0	2.8267662555570165	45.0	10.828	1.0	16.90471509155454	9.87579110755184	125	0.2724250580324983	0.22019932233248332	0.258969546289836	0.266806089002393	0.2394540942928039	0.3930187459599224	0.28213166144200624	0.3331197950032031	0.8294466043474346	0.7531739708671713	0.797286877972203	0.7369637085615452	0.8019874895402693	1.024025260790533	0.8712754911764402	0.949756674123564	0.05923551756885091	0.04749870194690658	0.054655802672953994	0.05331911304951851	2.4465454425155455	2.767720712376253	2.5082283107621843	2.4669786061501715	-0.4348518485989687	-0.3008538383733707	-0.3934139105659679	-0.3713159264352994	0.8620920906390206	0.790399958676308	0.8409767139488815	0.8217695136602301	0.8839950372208437	0.8236586942469295	0.8634482758620688	0.8565022421524662	7.518610421836229	7.669036845507433	7.524764890282132	7.4606021780909675	2.1969982842049065	2.3471611308146647	2.219917200125892	2.163661715648896	2.56851221299312	2.791562291467244	2.501424317764169	2.1997610723591237	0.7019915768214791	0.7961452593567895	0.6958889948015425	0.6332202168405843
114	126	idr0002-chrCondensation-t170/plate1_2_006_[Well_25,_Field_1_(Spot_25)]__223958__0__0__1344__1024.tiff	idr0002-chrCondensation-t170/CP-output/plate1_2_006_[Well_25,_Field_1_(Spot_25)]__223958__0__0__1344__1024_combinedMask.tiff	plate1_2	25	Neg. ctrl	Neg. ctrl		7711	658.0	848.0	1.0301895044896323	0.5879998472851466	1.0	0.6996642772888123	0.7301173816178265	110.4089521519662	111.35977729862789	43.01162633521314	15.502009814767668	13.601470508735444	92.46978634201884	89.30549969660905	42.28078481947405	364.30399999999906	0.9461930179765629	4	0.008300907909870148	0.022751200944185257	660.8873117638943	849.2087651020884	661.650110232136	848.8796524445597	668.0	859.0	41.25	656.75	842.0	1.065089311681465	0.6387822858888355	1.0	0.7603613242817788	0.8191883223568254	8.136217271428025	7.337480768530674	2.9321642252704123	1.4902004358891512	1.3535533905932737	4.691450686788302	5.649000886002307	24.5956283953878	22.933000000000007	0.9407762500080015	25.75358139565379	19.99120518099301	126	0.04001445616976371	0.03243096933662424	0.03816571052659249	0.028605226169149147	1.2129792711014766	1.8498560263266146	1.361866125760649	2.469937802349689	0.9471006006035833	0.9194315429611319	0.9406176227793926	0.8914642194877261	1.5757623721196228	1.8034480191074067	1.6471551457531581	1.9651281315402853	0.019231876538441852	0.016133291248975484	0.018081247072021866	0.014475589834992881	5.368449609943049	5.649619640095861	5.4541141746842134	5.825945400338573	-0.446367872008874	-0.36838011032672296	-0.42102068855535446	-0.32082035329163633	0.9768621777029172	0.960210224512252	0.9723409558596144	0.9444895514451437	0.6737648020807484	0.589648507439298	0.6505977806944279	0.5568917246270461	13.6156347378404	13.686960098724803	13.602839756592292	13.78078783690394	4.377291686030415	4.3851852029686516	4.376034247766962	4.397701534281034	44.64687112196901	44.07024954139436	44.50582019812188	43.04386033301026	11.464962598267626	11.480026391930231	11.466921580970649	11.37844953383999
114	127	idr0002-chrCondensation-t170/plate1_2_006_[Well_25,_Field_1_(Spot_25)]__223958__0__0__1344__1024.tiff	idr0002-chrCondensation-t170/CP-output/plate1_2_006_[Well_25,_Field_1_(Spot_25)]__223958__0__0__1344__1024_combinedMask.tiff	plate1_2	25	Neg. ctrl	Neg. ctrl		2024	158.0	850.0	1.2164910942232108	0.8377334419551806	1.0	0.7259684361549498	0.7608130388546851	69.43518670391282	67.60177512462228	18.973665961010276	7.4754942343026105	7.0	38.29380641508621	37.91712313128483	5.512328655897598	182.83999999999983	0.9531433953378854	0	0.0033264663070440292	0.018066681921482086	147.19862487688275	847.9328706182952	147.50247035573122	848.5419960474309	163.0	849.0	nan	nan	nan	nan	nan	nan	nan	nan	nan	nan	nan	nan	nan	nan	nan	nan	nan	nan	nan	nan	127	0.12299141540997967	0.08561114875637754	0.09353006883226664	0.08782169768165496	0.3834823776959496	0.7533482142857142	0.6214285714285713	0.7175743964065131	0.8400687120047811	0.6796579628407449	0.7338447608792849	0.6925749350267278	0.9886568097274708	1.2324491248119671	1.1496006990993073	1.2084514039054222	0.05077409751533082	0.04207307465222417	0.04383045525902668	0.0425493044760008	3.37390283531969	3.7743421149291736	3.6517394707912643	3.738001699721188	-0.41602540365540586	-0.22212884436494967	-0.2751092127400452	-0.23633336465696225	0.9110742143702442	0.7814068183820827	0.8294777361472248	0.7954744536992628	0.8145712782745923	0.6869419642857142	0.7215934065934065	0.6951151038742278	9.591267753813783	9.720982142857142	9.70054945054945	9.742841100505334	2.973600362536926	2.952511472216292	2.968733340167299	2.9478934614589747	4.412106809423065	3.9500508211096985	4.048241456345835	3.9507137698099086	1.1988972967797658	1.1758497588488552	1.1674175069436004	1.1670720415541034
114	128	idr0002-chrCondensation-t170/plate1_2_006_[Well_25,_Field_1_(Spot_25)]__223958__0__0__1344__1024.tiff	idr0002-chrCondensation-t170/CP-output/plate1_2_006_[Well_25,_Field_1_(Spot_25)]__223958__0__0__1344__1024_combinedMask.tiff	plate1_2	25	Neg. ctrl	Neg. ctrl		3244	818.0	868.0	1.0644767176679037	0.6998785731652739	1.0	0.7904483430799221	0.8437304445797582	76.22429119023677	75.16648189186454	26.476404589747453	10.28919591507212	9.219544457292887	52.899924970227225	54.44410283808355	-89.03140387381575	219.8079999999996	0.9706762417713941	4	0.0028686970472335815	0.01904325932264328	819.203146035608	862.9899267640168	819.1754007398274	862.3418618988902	817.0	880.0	36.0	815.75	862.0	1.1113689129291053	0.6749305924977984	1.0	0.7028982426303855	0.7883681545615858	8.161374950721354	7.3737120912340455	2.7476761962286425	1.4417627621710136	1.3106601717798212	4.9556359384361475	5.6711160124233295	13.821565413846683	23.579500000000003	0.9422530184975911	9.96710983531253	19.39926951365457	128	0.1432879637512401	0.12153510851990675	0.14573484998957306	0.12450805649624336	0.4363395225464191	0.5906630581867388	0.3663527119194544	0.5643363728470111	0.7436524024707757	0.6433439089556668	0.7881495936482749	0.6680312092185032	1.0691089241043652	1.1726072846560018	0.9651291150915918	1.1812122203963908	0.048982130670025124	0.043145515142248694	0.05168643490972434	0.043576041548688625	3.1620763239104743	3.3202728392412673	3.093270488061074	3.308184694335982	-0.31668279567895913	-0.21583722387704796	-0.36276849410188927	-0.23632148236561493	0.83409049559287	0.7430788542527476	0.8637655056009738	0.7667628572737343	0.806498673740053	0.743640054127199	0.8203312763884378	0.7636271529888551	9.742042440318302	9.794316644113668	9.694706073400454	9.771361026680175	2.683292721190046	2.6608137753155336	2.709078446887027	2.6894941767328904	2.9679406560237567	2.7215644518339417	3.09224543975202	2.835599937542227	0.8510700446425439	0.8280568775051655	0.8646495379178631	0.8499840775973091
114	129	idr0002-chrCondensation-t170/plate1_2_006_[Well_25,_Field_1_(Spot_25)]__223958__0__0__1344__1024.tiff	idr0002-chrCondensation-t170/CP-output/plate1_2_006_[Well_25,_Field_1_(Spot_25)]__223958__0__0__1344__1024_combinedMask.tiff	plate1_2	25	Neg. ctrl	Neg. ctrl		1951	303.0	870.0	1.0015502536847651	0.2911636151125712	1.0	0.7804	0.915249673355312	50.940880298798334	50.80354318352215	24.041630560342615	8.542807843599675	7.615773105863909	47.37615433949868	48.7337786306942	-42.75861546930019	163.66799999999992	0.9737958572498129	1	0.0019913017749786377	0.016716258600354195	302.7137601940508	869.6822611599262	302.24705279343925	870.0251153254741	312.0	875.0	130.0	296.0	877.0	1.000453550536265	0.36629994929731796	1.0	0.8333333333333334	0.9898920794028692	13.388070331141174	13.0	6.0	2.5350765548696206	2.23606797749979	11.0	12.457556977798811	-89.61337871065484	40.62400000000001	0.948905109489051	9.644881175792527	15.059130003081336	129	0.20464462182617407	0.1745861189778173	0.20147175931934913	0.18130221765401083	0.38534147695724597	0.5475504322766571	0.38145474736257634	0.4985689753863767	0.5946614000609652	0.435820640082144	0.6020790006748931	0.4837057934259332	0.9968290456820862	1.1591356595397224	0.9899861835814389	1.1132067444609408	0.05559418280447428	0.0478555996475279	0.05574965374997149	0.04974679742732994	2.6393523095131246	2.825727428220836	2.6479612750513315	2.773447781517036	-0.21740824033993775	-0.10180982042155128	-0.21731400980905205	-0.1345786176715269	0.688990471824599	0.5113582622910118	0.6896703039413514	0.5742793079783105	0.8159911160466409	0.7642651296829972	0.8166018878400889	0.7775042930738408	8.594114380899502	8.622478386167145	8.589117157134925	8.616485403548939	2.223641891306793	2.2156299084983466	2.2417826026268455	2.229382631728128	1.5159897903595123	1.3935004858441005	1.5357838402442212	1.4327677277491944	0.4753328168291908	0.4852627295301808	0.4793096469016973	0.48283417578388566
114	130	idr0002-chrCondensation-t170/plate1_2_006_[Well_25,_Field_1_(Spot_25)]__223958__0__0__1344__1024.tiff	idr0002-chrCondensation-t170/CP-output/plate1_2_006_[Well_25,_Field_1_(Spot_25)]__223958__0__0__1344__1024_combinedMask.tiff	plate1_2	25	Neg. ctrl	Neg. ctrl		2324	594.0	875.0	1.1058519369188995	0.7624016353379445	1.0	0.7078891257995735	0.8252319759414855	67.85845174756814	68.00735254367721	21.93171219946131	8.535749734574747	7.810249675906654	43.64019677678333	43.91148392881632	24.608326100252242	188.11999999999975	0.967930029154519	1	0.003646906465291977	0.019668878987431526	589.1320956183312	872.2121494184971	589.6987951807229	873.2018072289156	590.0	867.0	13.0	601.0	877.0	0.9723636797637956	0.518323926132807	1.0	0.8125	1.0482037192590126	4.402870669384355	3.605551275463989	2.0	1.172510822086099	1.0	2.8284271247461903	3.7652661819211213	-45.0	12.484	0.896551724137931	12.174190092614557	17.1483261211524	130	0.10596299602749673	0.09682599699637778	0.09175874839325197	0.07895713022017978	0.4235186035829122	0.570555032925682	0.5956644674835061	0.8943524829600779	0.8514565472099037	0.8056469696450663	0.7886490822471124	0.6704977480318512	1.0330848411918707	1.1888213241191552	1.1977988111697166	1.348512465619599	0.048725064112451366	0.04529641687072832	0.04313084403240234	0.03820452635226679	3.519476045474864	3.683803490734952	3.7178280218804343	3.8896959726769067	-0.4178188668485536	-0.349329989399194	-0.32381321610230895	-0.23051939833041227	0.9187737737305457	0.8886483722741981	0.8730580676604973	0.7981476326716679	0.7998162609095085	0.7824553151458138	0.7536286522148916	0.6667478091528725	10.031235645383557	10.040921919096895	10.094250706880302	10.202044790652385	3.07661943254215	3.089900393051615	3.0877430262106724	3.024135128800804	5.278767099730757	5.300771304345503	5.04106967889912	4.534153559824375	1.425571425828423	1.4678315843178034	1.4091835365956626	1.3571265106961086
114	131	idr0002-chrCondensation-t170/plate1_2_006_[Well_25,_Field_1_(Spot_25)]__223958__0__0__1344__1024.tiff	idr0002-chrCondensation-t170/CP-output/plate1_2_006_[Well_25,_Field_1_(Spot_25)]__223958__0__0__1344__1024_combinedMask.tiff	plate1_2	25	Neg. ctrl	Neg. ctrl		1734	408.0	891.0	1.1306944628753735	0.7701043430469184	1.0	0.6880952380952381	0.6637725225857554	59.53193380189246	61.1310068623117	18.384776310850235	6.843656493515859	6.082762530298219	40.110193046243204	37.976488698605024	74.98387570721324	181.18399999999983	0.9233226837060705	3	0.00082398671656847	0.01187151949852705	408.05357958984047	894.2957880543955	408.1418685121107	894.1113033448673	412.0	913.0	24.666666666666668	409.6666666666667	892.0	0.9988619800323643	0.5197776827291299	1.0	0.8568253968253968	0.9880939380319093	5.863260153916617	5.124460070365453	2.4683061157625548	1.3624676036408019	1.1380711874576983	4.0	5.029836306388293	2.504341889960692	16.955333333333332	0.956501182033097	13.945770096696416	8.301796216543122	131	0.6905477122975887	0.6268124595224457	0.665575190763739	0.6391236721876453	0.10084033613445378	0.18448500651890481	0.14463840399002495	0.17643097643097644	0.5787595914178149	0.23341376695088498	0.37400034317204944	0.29192024343368006	0.471653750252678	0.6897908890786417	0.5972272604535397	0.6705262278905597	0.12373137490290234	0.09981988444455026	0.11101041038302	0.10532222335589336	1.0867765605110098	1.2474026180756563	1.1531605400001914	1.2500816121887552	-0.3089983305928787	-0.06613622821163553	-0.15905511567511657	-0.11021181753680978	0.5725241478943648	0.28597460461450275	0.42504776751849155	0.3683435301054884	0.9495798319327732	0.9077574967405476	0.9284289276807979	0.9174410774410774	6.099547511312218	6.101043024771839	6.096009975062344	6.103703703703704	0.9859362243765561	1.0629176115567516	1.0030429249117838	1.0461080516742656	0.37793773966251365	0.29683072435486224	0.3174653764590971	0.3219054744980596	0.11969451894924177	0.1203289327184418	0.11552594511228165	0.12458411273225956
114	132	idr0002-chrCondensation-t170/plate1_2_006_[Well_25,_Field_1_(Spot_25)]__223958__0__0__1344__1024.tiff	idr0002-chrCondensation-t170/CP-output/plate1_2_006_[Well_25,_Field_1_(Spot_25)]__223958__0__0__1344__1024_combinedMask.tiff	plate1_2	25	Neg. ctrl	Neg. ctrl		1584	1270.0	889.0	1.0271441568224522	0.5100110628161314	1.0	0.8024316109422492	0.7804681936561917	48.77763761067647	50.44799302251776	19.6468827043885	7.242857259258911	6.324555320336759	41.0	41.95695526425769	70.79294562127	159.69999999999996	0.948502994011976	0	0.004898145794868469	0.024429693818092346	1267.8908231976495	890.1612542362457	1268.5561868686868	890.3907828282828	1273.0	892.0	nan	nan	nan	nan	nan	nan	nan	nan	nan	nan	nan	nan	nan	nan	nan	nan	nan	nan	nan	nan	132	0.09427162649615872	0.07806958989776511	0.08053878849851959	0.07370689402923218	0.5433125433125434	1.1390489913544668	0.7879834254143647	1.0547045951859957	0.8874457978618421	0.74225190197499	0.8273302107177659	0.7654356629570361	1.18333736422362	1.5424404643172234	1.3037129852714948	1.4712048065856573	0.04207096376188546	0.02898002015558289	0.036100835135574105	0.031745423727190455	3.846288089262308	4.1175583827195	3.9781257585998597	4.135642547262576	-0.44346498088227565	-0.29926419849884406	-0.37489537988597743	-0.2957674807727084	0.9424798928647753	0.8747629012805431	0.916763186705235	0.8729243226969692	0.78988218988219	0.6569884726224784	0.694682320441989	0.6529540481400438	12.25918225918226	12.487752161383284	12.358425414364643	12.46681254558716	3.2982929272158747	3.2556212612999165	3.2823338293929996	3.273672707659053	9.110925734626335	7.699417713792201	8.33907265880157	7.938176492213188	2.4135595694847254	2.2096166762866503	2.281764021053995	2.248220271849789
114	133	idr0002-chrCondensation-t170/plate1_2_006_[Well_25,_Field_1_(Spot_25)]__223958__0__0__1344__1024.tiff	idr0002-chrCondensation-t170/CP-output/plate1_2_006_[Well_25,_Field_1_(Spot_25)]__223958__0__0__1344__1024_combinedMask.tiff	plate1_2	25	Neg. ctrl	Neg. ctrl		1253	210.0	893.0	1.062585175048105	0.7029254290543276	1.0	0.7284883720930233	0.8722617001861128	47.43864987555933	46.87216658103186	16.97056274847714	6.563548923015701	5.830951894845301	33.23401871576773	33.74138263875741	-52.552647039171866	134.35600000000005	0.9642170065409776	1	0.002655070275068283	0.01895170472562313	211.0044166390065	890.3581945332814	211.22745411013568	890.5905826017558	210.0	889.0	64.0	208.0	895.0	1.0576318163475282	0.5632916591562268	1.0	0.7111111111111111	0.9058867485987846	10.198802121256989	9.848857801796104	4.0	1.8111215884904466	1.4142135623730951	7.7781745930520225	8.426843226555855	-40.1780607368595	29.796000000000006	0.920863309352518	6.106446371743265	14.65783240391464	133	0.10792867681513658	0.09272028930167786	0.10867157076207709	0.10128093693617513	0.693950177935943	1.100473933649289	0.6619593998234775	0.8151487826871056	0.6049753853057973	0.38406800090816345	0.6346063380481585	0.5395723894806809	1.21729980071223	1.4327908307841768	1.231443092938766	1.2908512181071066	0.04189805726877826	0.03646311572067115	0.041264655516250436	0.04003434834345762	3.4892586107777293	3.7271280933500948	3.5052789582930797	3.5868941821039737	-0.1898307292395422	-0.07107203551354682	-0.19784174154443923	-0.14224582404857303	0.72039733412363	0.4900668961117895	0.732674530838071	0.6501069578767104	0.707473309608541	0.6249289099526066	0.7272727272727273	0.6789900811541929	9.823843416370106	9.892890995260663	9.788172992056488	9.837691614066724	2.7479556805325003	2.659796168608328	2.7714992556670515	2.7076436789247698	2.8195026658730455	2.4728878506772247	2.961307606437373	2.7256848426799536	0.8783632109522443	0.8933404460816199	0.9058167515652187	0.8852084063417536
114	134	idr0002-chrCondensation-t170/plate1_2_006_[Well_25,_Field_1_(Spot_25)]__223958__0__0__1344__1024.tiff	idr0002-chrCondensation-t170/CP-output/plate1_2_006_[Well_25,_Field_1_(Spot_25)]__223958__0__0__1344__1024_combinedMask.tiff	plate1_2	25	Neg. ctrl	Neg. ctrl		1441	1231.0	887.0	1.1095973701840731	0.7179967617475832	1.0	0.714781746031746	0.7345276582945816	52.349404407357696	53.009433122794285	17.11724276862369	6.518951097320109	6.0	37.18103492102076	36.43761670485092	65.95109249367691	157.01199999999997	0.928479381443299	0	0.004539559595286846	0.02288090344518423	1234.6902542716264	890.2131964754358	1234.151283830673	890.559333795975	1237.0	885.0	nan	nan	nan	nan	nan	nan	nan	nan	nan	nan	nan	nan	nan	nan	nan	nan	nan	nan	nan	nan	134	0.10590420096432726	0.09484744598911324	0.10016087840547457	0.08552041406201104	0.5558982266769468	0.8446372239747635	0.7695252679938746	1.2296964725184576	0.8640954877810336	0.7855735162541946	0.8007501490544593	0.6750606500188244	1.1766922884861768	1.3788081651219275	1.2964201116015008	1.5752156207352812	0.04054476312521141	0.03406584087761464	0.03675233095773782	0.027827276027823238	3.7809766379035676	3.959556328874438	3.87584785800782	4.097412557629378	-0.3989615936009988	-0.3057721539302619	-0.34267610388463887	-0.23328112618172608	0.9209089955616726	0.8720706076014837	0.8936796981964351	0.8130828644479895	0.7673862760215883	0.6997634069400631	0.699770290964778	0.6401148482362592	11.326908249807248	11.455047318611987	11.43415007656968	11.552912223133715	3.2089651637121617	3.1997159285561803	3.1429909484262897	3.1622918942080442	7.624819508158623	7.033468215426581	6.9546990096363	6.339078885650451	2.0451794337088955	1.9695263598503345	1.9310560694075463	1.892193839542223
114	135	idr0002-chrCondensation-t170/plate1_2_006_[Well_25,_Field_1_(Spot_25)]__223958__0__0__1344__1024.tiff	idr0002-chrCondensation-t170/CP-output/plate1_2_006_[Well_25,_Field_1_(Spot_25)]__223958__0__0__1344__1024_combinedMask.tiff	plate1_2	25	Neg. ctrl	Neg. ctrl		1710	34.0	894.0	1.0680462430981106	0.7138192126802995	1.0	0.782967032967033	0.8320975070777467	55.828946168348025	55.731499172371095	19.4164878389476	7.580204510935769	7.0	38.0	39.098686775217	5.340975793666587	160.69999999999996	0.9691130631907054	2	0.0023804083466529846	0.01916533149778843	36.26571577711812	892.9716913812233	36.41111111111111	893.0368421052632	38.0	886.0	37.0	32.5	895.5	1.0036779682452064	0.46612478464825086	1.0	0.7326388888888888	0.9068578314347592	6.80773628071865	6.05327478508377	2.7686595939953778	1.4927659421552715	1.2071067811865475	5.230728083025885	6.057383858245392	40.13448984211462	20.640000000000004	0.8829309376754633	8.655530526040511	11.44274648361311	135	0.15259773908842394	0.13016644300923655	0.14294585164886003	0.13004665739655125	0.45323289391085997	0.7133421400264202	0.5642023346303502	0.7005347593582888	0.7132786488014601	0.5370426472761665	0.6354806051031716	0.5439236676751285	1.0538047239968407	1.257172540126448	1.1609362021002922	1.2536352908413178	0.04733135251368491	0.04043237903739471	0.04369028528483062	0.04052707844805399	3.190461900872487	3.410680442082237	3.288181806559346	3.3702890794040328	-0.28778225221960385	-0.14328389896183613	-0.21704371234491798	-0.16560922751757234	0.8110737061160309	0.6397478171127763	0.742240730325584	0.6751709321662274	0.7861895794099184	0.7114927344782034	0.7544747081712062	0.7163101604278075	9.83427495291902	9.935270805812417	9.90272373540856	9.946524064171124	2.706797828480095	2.644027898296424	2.68385953193511	2.649406572200881	2.7082539783870914	2.368333248989188	2.53139335947553	2.3714718750893553	0.7903717180744856	0.7704188472538931	0.7738989235264704	0.7680016586119187
114	136	idr0002-chrCondensation-t170/plate1_2_006_[Well_25,_Field_1_(Spot_25)]__223958__0__0__1344__1024.tiff	idr0002-chrCondensation-t170/CP-output/plate1_2_006_[Well_25,_Field_1_(Spot_25)]__223958__0__0__1344__1024_combinedMask.tiff	plate1_2	25	Neg. ctrl	Neg. ctrl		2781	960.0	920.0	1.0307776268580682	0.616520851413065	1.0	0.7598360655737705	0.8909660576261815	67.06576285476531	66.84309986827361	26.076809620810597	9.846228147692674	8.94427190999916	51.61879502661797	52.803462501908136	-45.59691103946415	198.0499999999997	0.9742511823436676	3	0.0018463414162397385	0.015243763104081154	957.5345674497977	924.1019970590527	957.3344120819849	923.5005393743257	962.0	928.0	52.666666666666664	958.6666666666666	916.3333333333334	0.9904885594139113	0.5430894434833605	1.0	0.8513257575757575	0.9162685694147493	7.947987321864891	7.233359992263239	3.4208018416521235	1.670668882660161	1.4714045207910316	5.754485322430198	6.892742899016082	-6.759566118580405	23.66866666666667	0.949646013991873	13.498346286206383	15.720718663811772	136	0.23485370205556344	0.20739922658304566	0.2243999055351988	0.20692936270258705	0.2987312572087658	0.4014423076923077	0.31947652040030794	0.3970300898788589	0.6615509366194606	0.5419341320787144	0.6420951856778319	0.5521044652701145	0.8845896633177258	1.008032629157395	0.9110041003279908	1.0105792918509224	0.06279631210800503	0.05433757460392935	0.06058837689150477	0.054866632741366494	2.4636029795414482	2.608407458755404	2.5080322192621853	2.6160056331348063	-0.2834234474749984	-0.17772800442547818	-0.2604253610954826	-0.18067870072594772	0.7461295475311895	0.6314935401331041	0.7266881678882869	0.6365842603814608	0.8515570934256056	0.807451923076923	0.8416474210931486	0.8118014849550605	7.936562860438293	7.979166666666667	7.926866820631255	7.946854239937475	2.1590948551452183	2.178023789458006	2.1806182348043297	2.1829127334049785	1.466563964618345	1.351328792735039	1.4657831777982864	1.3758390686328639	0.4413238054567792	0.4381927751068364	0.4463149245496467	0.44321728962792584
114	137	idr0002-chrCondensation-t170/plate1_2_006_[Well_25,_Field_1_(Spot_25)]__223958__0__0__1344__1024.tiff	idr0002-chrCondensation-t170/CP-output/plate1_2_006_[Well_25,_Field_1_(Spot_25)]__223958__0__0__1344__1024_combinedMask.tiff	plate1_2	25	Neg. ctrl	Neg. ctrl		1543	689.0	930.0	1.08048546176842	0.7280334150819275	1.0	0.8019750519750519	0.7425125989153215	53.7159331984581	51.97114584074513	17.46424919657298	7.0385881480526935	6.324555320336759	36.0	36.82450918779005	-6.564938515976814	161.59799999999996	0.9457554397793441	0	0.0034180209040641785	0.020233463495969772	693.3872575072966	929.9440076937559	693.4277381723914	929.8807517822424	690.0	928.0	nan	nan	nan	nan	nan	nan	nan	nan	nan	nan	nan	nan	nan	nan	nan	nan	nan	nan	nan	nan	137	0.13554918828760049	0.10607254880790615	0.12422333450637785	0.11935043311623784	0.43107067879636113	0.8534031413612566	0.5782263878875269	0.7654046028210839	0.8240571994389098	0.6398268874554798	0.7604689612283972	0.6716879151383418	1.047297205630822	1.3523470514713956	1.1680286377604263	1.3250388118951837	0.048523381447777	0.03699863298983144	0.043367334838538274	0.03802173841454711	3.366871218867008	3.680839033691999	3.499087550630073	3.5983236643750347	-0.39106587876440224	-0.21205294059891872	-0.31679661224289896	-0.24915610656787943	0.8974286000156328	0.7631168125383619	0.8556266684771262	0.8005564341820974	0.7995801259622113	0.6854899027673896	0.7489545782263878	0.7152932442464737	10.244926522043388	10.407629020194465	10.31723143475126	10.409057164068301	2.9144059446953126	2.900857357818254	2.891407141423107	2.8776017411579033	4.469052286413444	3.885446659681378	4.249760756099107	3.8972602097983184	1.2250307413024615	1.1847124502606619	1.2069967859966617	1.1656662031548528
114	138	idr0002-chrCondensation-t170/plate1_2_006_[Well_25,_Field_1_(Spot_25)]__223958__0__0__1344__1024.tiff	idr0002-chrCondensation-t170/CP-output/plate1_2_006_[Well_25,_Field_1_(Spot_25)]__223958__0__0__1344__1024_combinedMask.tiff	plate1_2	25	Neg. ctrl	Neg. ctrl		2074	859.0	950.0	1.0492776805490343	0.6765400117808468	1.0	0.7989214175654854	0.8808483094077052	59.89977287450379	58.69412236331676	21.840329667841555	8.454041646466429	7.615773105863909	43.0	44.11054464476816	8.790483581835238	172.01199999999994	0.9741662752465946	1	0.00321965292096138	0.021850919350981712	859.8451711375825	950.2111916841683	859.75506268081	950.2878495660559	868.0	952.0	82.0	853.0	951.0	1.020102543388072	0.5355962031880888	1.0	0.8282828282828283	0.948065872065934	11.22512245004421	10.44030650891055	4.47213595499958	2.0418028612770875	2.0	8.0	9.479326518000988	-4.794989032307918	32.968	0.9265536723163842	6.675235797775216	18.43026714875024	138	0.12261651222210321	0.09910088280858036	0.1073417534386203	0.09862328686200378	0.47734294541709577	0.8347685683530677	0.6884554559831313	0.9168478260869566	0.8119094233824634	0.6554360925849919	0.7193699886931649	0.6177597022838579	1.0889094186064463	1.3397941443520112	1.2662568470747462	1.3814094458891302	0.042881200882214136	0.03517047478439038	0.03724091896975734	0.03346868509183412	3.447446089518208	3.6923122463812064	3.599870859990741	3.682517375813147	-0.37307782492770614	-0.22375877651624357	-0.2804193006990259	-0.21925616530620798	0.8912081392913783	0.7781713959166283	0.8312043024758672	0.7721380366293238	0.7823377960865088	0.6872443487621098	0.7278861360042173	0.671358695652174	10.949021627188465	11.078040904198062	11.026884554559832	11.107065217391304	2.963148233556038	2.925478782248213	2.954894032082756	2.9059122317427546	4.598328085011161	4.010594224376376	4.218043694105134	3.8803848653119246	1.268917757607074	1.211340698182358	1.2266247875220735	1.1993081728497188
114	139	idr0002-chrCondensation-t170/plate1_2_006_[Well_25,_Field_1_(Spot_25)]__223958__0__0__1344__1024.tiff	idr0002-chrCondensation-t170/CP-output/plate1_2_006_[Well_25,_Field_1_(Spot_25)]__223958__0__0__1344__1024_combinedMask.tiff	plate1_2	25	Neg. ctrl	Neg. ctrl		1884	220.0	951.0	1.0943801245460845	0.7530199696862551	1.0	0.7983050847457627	0.8435599548665642	60.489529258221445	58.69412236331676	19.4164878389476	7.7793353814643345	7.0	38.749451609022806	39.801968921905306	0.044777597728642586	167.52799999999996	0.9686375321336761	2	0.002136262133717537	0.018081940710544586	221.89296327500583	951.8053583075138	221.4824840764331	951.8795116772824	222.0	948.0	31.5	216.5	955.0	1.004142904125224	0.5007720691232872	1.0	0.7083333333333333	0.8734132480979883	6.2936075130769416	5.704244455701851	2.7071067811865475	1.430771580894937	1.2071067811865475	4.535533905932738	5.531957596646445	-43.64047270084851	19.554000000000002	0.8926229508196721	9.142953809346684	13.722165180507979	139	0.1782733596083936	0.14357438519600682	0.15471700832815974	0.14190303382203512	0.34693877551020413	0.584984984984985	0.4879906268306971	0.6012048192771084	0.744590123133165	0.5617334030217149	0.6399551669257207	0.5446439565852177	0.9420249407839295	1.1654435928248386	1.0959732159633468	1.149838173500617	0.058002452681753004	0.04698674773320848	0.050128436263358556	0.047404706112376745	2.9008875207830096	3.161455415095247	3.079850885252799	3.1550012648213275	-0.33644222188684664	-0.16898384698833172	-0.22791744861728352	-0.165277062768313	0.8310691838292795	0.6648907821807667	0.7397079324240825	0.6584694482107791	0.8285714285714286	0.7442642642642643	0.7777973052138254	0.7312048192771083	9.273242630385488	9.366966966966967	9.324545987111893	9.380722891566265	2.542958991174116	2.529922942773481	2.5551370711903143	2.510437635846103	2.3697829093844547	2.0845544643742926	2.2227308278500146	2.0393874292350205	0.6791804212236663	0.6673848623398158	0.6776803636701807	0.6601480621280338
114	140	idr0002-chrCondensation-t170/plate1_2_006_[Well_25,_Field_1_(Spot_25)]__223958__0__0__1344__1024.tiff	idr0002-chrCondensation-t170/CP-output/plate1_2_006_[Well_25,_Field_1_(Spot_25)]__223958__0__0__1344__1024_combinedMask.tiff	plate1_2	25	Neg. ctrl	Neg. ctrl		1562	615.0	951.0	1.0096466173035032	0.47139102818953665	1.0	0.7545893719806763	0.9031143207030605	47.510337985071956	47.92702786528704	20.518284528683193	7.565429256350344	6.708203932499369	41.0	41.900522313991935	39.71998718074256	147.426	0.9668833178582482	1	0.0019836723804473877	0.017776761204004288	615.909839703348	952.1333643343872	616.0896286811779	952.0140845070423	611.0	954.0	18.0	621.0	946.0	1.009489820443634	0.4128171550167643	1.0	0.72	0.964758310400655	5.115639899455049	4.47213595499958	2.23606797749979	1.2392853216314037	1.0	3.5355339059327378	4.659396029170904	32.005383208083515	15.312	0.8571428571428571	7.581741832696243	12.245054431266944	140	0.21669386430188833	0.19420160166913414	0.2146622703888398	0.18990984124663532	0.37070777855641207	0.4783549783549783	0.38974719101123595	0.5432551319648093	0.6560613098531899	0.5587516503272512	0.6397312206730674	0.5027138035094593	0.9649356683094323	1.0738110978055586	1.0061110422949333	1.1654121615584692	0.0560562559349873	0.050487648817890016	0.05551188763916121	0.04808309620835805	2.701849076205704	2.842169727181126	2.7390198636112646	2.9037509972402016	-0.2744649084042534	-0.1800765415684723	-0.25228205040409923	-0.14127815530330795	0.7593636678232362	0.6558877654173776	0.7392538615599046	0.5973911090151125	0.8171688857743516	0.7764069264069264	0.8160814606741573	0.7706011730205278	9.044849334267695	9.08008658008658	9.04564606741573	9.093108504398828	2.3206842489965904	2.3324584857040565	2.3228027225601493	2.328290882588855	1.7849541994441722	1.6898343359382437	1.773899582596897	1.6416240615405684	0.5389154945001557	0.5420473285732967	0.5409116934020268	0.5462197983763453
114	141	idr0002-chrCondensation-t170/plate1_2_006_[Well_25,_Field_1_(Spot_25)]__223958__0__0__1344__1024.tiff	idr0002-chrCondensation-t170/CP-output/plate1_2_006_[Well_25,_Field_1_(Spot_25)]__223958__0__0__1344__1024_combinedMask.tiff	plate1_2	25	Neg. ctrl	Neg. ctrl		2085	554.0	958.0	1.0752396350167246	0.7214072751757968	1.0	0.7595628415300546	0.8604883033420939	62.06998599739333	61.39218191268331	21.095023109728988	8.27293085822165	7.280109889280518	42.7437366993929	42.98415068139223	75.17232036289313	174.49599999999978	0.9688661710037175	0	0.0025329962372779846	0.018371863290667534	555.6825068556367	961.305270557841	555.8494004796163	961.1491606714628	557.0	964.0	nan	nan	nan	nan	nan	nan	nan	nan	nan	nan	nan	nan	nan	nan	nan	nan	nan	nan	nan	nan	141	0.17199063247386942	0.15097774692901722	0.1725988165680473	0.15060165684044982	0.43533123028391174	0.5244941427050053	0.3810256410256411	0.5944625407166124	0.687742319245753	0.6256694177096618	0.7346207665088617	0.5751613715510262	1.0501722751315206	1.0872852378428353	0.9633062591857047	1.197028400823428	0.052636078961632714	0.04929618279686743	0.05511440647264826	0.046337945109891164	2.998340470250283	3.1043028066815155	2.9511555955945314	3.1704649160037257	-0.28264551155898376	-0.22062963182384449	-0.3285229357926754	-0.1769431089877804	0.792014217495679	0.7327383755121686	0.8285761436890138	0.6779361620889387	0.7974763406940063	0.753727369542066	0.8101025641025641	0.7509771986970685	9.365930599369086	9.382854100106497	9.30923076923077	9.410966340933767	2.5375558601823376	2.551425560813829	2.5666737439842637	2.541436819959104	2.352950737559965	2.2778103844640043	2.490530177514785	2.204070836000625	0.6970704919609787	0.700576131792257	0.7178889546351179	0.6996333441793006
114	142	idr0002-chrCondensation-t170/plate1_2_006_[Well_25,_Field_1_(Spot_25)]__223958__0__0__1344__1024.tiff	idr0002-chrCondensation-t170/CP-output/plate1_2_006_[Well_25,_Field_1_(Spot_25)]__223958__0__0__1344__1024_combinedMask.tiff	plate1_2	25	Neg. ctrl	Neg. ctrl		1585	148.0	963.0	1.089900518505661	0.7439337011522806	1.0	0.7351576994434137	0.8553452486768316	55.117117268676544	54.817880294662984	18.384776310850235	7.190448208668163	6.4031242374328485	36.062445840513924	36.832202731792044	37.59468685210225	152.598	0.9706062461726883	7	0.0018539708107709885	0.0159990843385458	151.06047252007696	964.1545451684157	151.18927444794951	964.4157728706624	144.0	960.0	23.571428571428573	152.71428571428572	961.7142857142857	1.0658729794287631	0.6952742674316829	1.0	0.7292124542124542	0.8187246053415542	5.692017181879524	4.843265014641334	2.0346629553027546	1.2674662979791065	1.1428571428571428	3.1801414767142018	4.121409251415901	7.826287148607139	16.469428571428573	0.9076745907091915	10.49653188516288	10.179839404995231	142	0.19747902741983386	0.18132522832824186	0.19035986273626057	0.17166794232525623	0.4184445973847213	0.5497896213183731	0.43671766342141866	0.5810510732790526	0.5143129204427217	0.3613337461682293	0.5021697905182011	0.3438479188044147	0.9964156046916777	1.1273171232312857	1.013383375124271	1.1379684919399344	0.05783991015995523	0.05228103121070631	0.05687673839139811	0.05174926244044112	2.59284443611687	2.717498187693849	2.625692025427131	2.75467889507922	-0.1629543071156027	-0.07293612395150197	-0.15355531949564294	-0.06665389916071612	0.6072171636556761	0.4311927475020789	0.5948505640402696	0.4159223806932492	0.7932553337921542	0.7511921458625526	0.7858136300417247	0.7378978534418948	8.278045423262217	8.29593267882188	8.275382475660638	8.327905255366394	2.162361207933116	2.1165353823974455	2.1715086613907104	2.1238743542567433	1.3046590839656318	1.1718908902785188	1.3177667174119847	1.190035508417992	0.4307759203375845	0.4304201278992217	0.4386210952083509	0.4427716454242585
114	143	idr0002-chrCondensation-t170/plate1_2_006_[Well_25,_Field_1_(Spot_25)]__223958__0__0__1344__1024.tiff	idr0002-chrCondensation-t170/CP-output/plate1_2_006_[Well_25,_Field_1_(Spot_25)]__223958__0__0__1344__1024_combinedMask.tiff	plate1_2	25	Neg. ctrl	Neg. ctrl		2339	491.0	974.0	1.0439148987481417	0.6640865064436832	1.0	0.748001279181324	0.872279361095645	63.10192990463371	63.00793600809346	23.430749027719962	8.970245571700154	8.06225774829855	46.51021393199562	47.17852036854502	57.21574939830454	183.56599999999975	0.9727594094406321	3	0.0023651476949453354	0.018341343849897385	489.7740689506537	971.6048062050332	489.5455322787516	971.1094484822573	501.0	978.0	26.666666666666668	481.6666666666667	959.3333333333334	0.9360064909645516	0.38348630326882455	1.0	0.8796296296296297	0.8257095489185257	5.415850423834029	4.7464364317099905	2.3743685418725535	1.3288123162311551	1.1380711874576983	3.6666666666666665	4.646488934928489	-1.4915124758647238	17.265333333333334	0.9530998389694042	15.108341195001154	12.61869442642888	143	0.14867045879504792	0.13837228307071286	0.15072079370423366	0.1303642005560442	0.459759481961147	0.5606557377049181	0.43256880733944947	0.6674710424710424	0.6729833270842372	0.6054428490429187	0.6980467277440547	0.5226938441631374	1.042863722201294	1.1598937799185545	1.0298929422260106	1.2274946111817804	0.04705390593644662	0.04376991249334993	0.04813546839491625	0.041383213484444174	3.0967752104650925	3.2338275871130016	3.093488847203068	3.2837262469695068	-0.2613847991607287	-0.1903451437216981	-0.2750165010257216	-0.1499596512852022	0.7783939449773533	0.7025161692890556	0.7918854868112745	0.6424729718900841	0.7790009250693801	0.7562060889929743	0.7925229357798166	0.7230212355212355	9.524514338575393	9.53864168618267	9.500458715596329	9.593146718146718	2.6058437938138175	2.599219284488477	2.630890093990657	2.564356318344621	2.3520817484068033	2.2812937053348747	2.432568596919481	2.129354576929387	0.702960307591983	0.7104873607599451	0.7162843510647185	0.6992064048501163
114	144	idr0002-chrCondensation-t170/plate1_2_006_[Well_25,_Field_1_(Spot_25)]__223958__0__0__1344__1024.tiff	idr0002-chrCondensation-t170/CP-output/plate1_2_006_[Well_25,_Field_1_(Spot_25)]__223958__0__0__1344__1024_combinedMask.tiff	plate1_2	25	Neg. ctrl	Neg. ctrl		2376	701.0	970.0	1.0403656805019652	0.5526876716169432	1.0	0.7071428571428572	0.6983225087366689	60.8986071371875	65.19202405202648	23.600847442411894	8.62440418791313	7.810249675906654	51.587118248946304	50.75219687058435	43.402923315462836	206.77599999999956	0.9195046439628483	0	0.005081254988908768	0.01893644593656063	699.8382344219243	972.1600696352489	699.6889730639731	972.0252525252525	704.0	972.0	nan	nan	nan	nan	nan	nan	nan	nan	nan	nan	nan	nan	nan	nan	nan	nan	nan	nan	nan	nan	144	0.06247793902179125	0.05354238587709804	0.07580249694026596	0.05396929459218896	0.5625	0.8124709167054445	0.4478694469628286	0.8705547652916075	0.9190644542103308	0.881886621350598	0.9370787295349721	0.8767483303785082	1.0875183421289285	1.2666764568815294	1.03718524735715	1.3335641403211311	0.036058918285118445	0.03289577961505997	0.03763038993989043	0.030793338994010065	4.264333119031197	4.50586171975336	4.101942275299413	4.541713498942223	-0.4545733630942539	-0.37033122421934733	-0.5167980744662419	-0.36562848375808565	0.9584468648831573	0.9332676164022714	0.9708995870814484	0.9321674998215359	0.7346259124087591	0.6736156351791531	0.7847688123300092	0.671692745376956	10.778740875912407	10.877617496510005	10.70988213961922	10.87624466571835	3.6677875093212533	3.6600452949083793	3.637653452483068	3.6767622268196503	13.337449509497105	12.945003909530982	13.78799844485782	13.255903204244873	3.474987377374248	3.439368706559126	3.5589669729551474	3.531614492384122
114	145	idr0002-chrCondensation-t170/plate1_2_006_[Well_25,_Field_1_(Spot_25)]__223958__0__0__1344__1024.tiff	idr0002-chrCondensation-t170/CP-output/plate1_2_006_[Well_25,_Field_1_(Spot_25)]__223958__0__0__1344__1024_combinedMask.tiff	plate1_2	25	Neg. ctrl	Neg. ctrl		1973	290.0	984.0	1.1526297849281766	0.8055024002579103	1.0	0.7473484848484848	0.7178910776118215	65.41556297904366	65.76473218982953	19.0	7.468915065758012	7.0	38.08085388314322	38.764772673752645	-81.677264964689	185.83999999999978	0.9517607332368548	2	0.001297016628086567	0.012619211338460445	291.47084436429435	981.2489301739804	291.0182463253928	981.7161682716675	290.0	979.0	63.0	294.0	982.5	1.0177464231167779	0.6566433013912065	1.0	0.804972804972805	0.9438342297132705	8.548257381695699	7.738768882709854	3.7071067811865475	1.743576018912334	1.5	5.707106781186548	6.859233015894671	22.028783759503863	24.726000000000003	0.9722222222222222	20.047296275153347	8.720070846883697	145	0.32126317695757706	0.29520403913335436	0.34726413440467496	0.2897982308884297	0.24618859401468096	0.2857142857142857	0.22216216216216217	0.3397727272727273	0.6284034876815644	0.5779112496057176	0.6543136909463872	0.4890471969154755	0.8139616543216107	0.8746244249668563	0.7703035328785663	0.9591550439095354	0.07852046493320154	0.07187032802847643	0.0834505640775911	0.06738019398530763	2.131750308812195	2.2335181390244094	2.055427109421106	2.2807351669664353	-0.2908360177621815	-0.23185878175126196	-0.3213757348870414	-0.1754220372896479	0.7182702638318955	0.6658244213237963	0.7381094710326863	0.59584722071809	0.8809712027103331	0.8606413994169095	0.894108108108108	0.8451136363636363	6.634669678147938	6.65072886297376	6.608108108108109	6.6375	1.8648459701279434	1.9294599759032884	1.8100029841278973	1.8907601959547073	1.0788431856362095	1.0680971363972702	1.0631775018261393	0.9901846590909074	0.3312579449127213	0.33845285552788695	0.32133491599707575	0.332489346590906
114	146	idr0002-chrCondensation-t170/plate1_2_006_[Well_25,_Field_1_(Spot_25)]__223958__0__0__1344__1024.tiff	idr0002-chrCondensation-t170/CP-output/plate1_2_006_[Well_25,_Field_1_(Spot_25)]__223958__0__0__1344__1024_combinedMask.tiff	plate1_2	25	Neg. ctrl	Neg. ctrl		3226	1181.0	991.0	1.165920366799528	0.8070095436717976	1.0	0.6564916564916565	0.5887712101985842	84.17140581348768	84.52810183601665	24.020824298928627	8.604649132939322	7.810249675906654	49.11233675586636	49.70644692630734	-33.96399801106593	262.3999999999994	0.9377906976744188	3	0.0016784928739070892	0.01348897535353899	1186.5497903173164	987.223590578255	1188.3363298202107	986.4476131432114	1161.0	996.0	43.333333333333336	1191.6666666666667	985.6666666666666	1.0204505495115432	0.4940068042230084	1.0	0.745679012345679	0.85612524445455	7.603684522192076	7.123033159358136	3.1791063959969184	1.5793536027630608	1.2761423749153966	5.73508741566619	6.618944110968923	14.203649672205108	24.082666666666668	0.9169199594731509	14.4150880783585	11.205060169901714	146	0.3096784789760151	0.2521009541397353	0.2696767733779276	0.2705159084713114	0.1811546118115461	0.30385964912280705	0.2568158869067654	0.26022304832713755	0.7789634015301339	0.6319920174728133	0.6903041248623809	0.6874223161942848	0.6825964013048569	0.9004250064282383	0.8240579456267256	0.8330809676772297	0.08944301607857084	0.06945361649738382	0.07540377569833749	0.07525881069546604	2.136315506801217	2.409044724792376	2.3188636639402658	2.3238921924767726	-0.4402204356699617	-0.2581058443561634	-0.3217518354876053	-0.31869324798254534	0.8370007017185227	0.7143391291608736	0.7674573992729192	0.7652635336082102	0.9094226940942269	0.852280701754386	0.8719959609559071	0.8715106454883406	7.092236230922362	7.139649122807018	7.126556714910805	7.11659344373099	1.955160894989671	2.085283688420269	2.0592541390521744	2.05468001448062	1.457982192370146	1.3475156663588663	1.4016878745181813	1.4047905582672726	0.40978420104542046	0.41284382887042703	0.41462594035624	0.41625340164859814
114	147	idr0002-chrCondensation-t170/plate1_2_006_[Well_25,_Field_1_(Spot_25)]__223958__0__0__1344__1024.tiff	idr0002-chrCondensation-t170/CP-output/plate1_2_006_[Well_25,_Field_1_(Spot_25)]__223958__0__0__1344__1024_combinedMask.tiff	plate1_2	25	Neg. ctrl	Neg. ctrl		1760	816.0	995.0	1.0074533118108928	0.45567384789795173	1.0	0.7801418439716312	0.9018828105322858	50.16573069442093	50.21951811795888	22.02271554554524	8.061416533026968	7.0710678118654755	44.291429975004974	44.65486517681776	45.50588381091893	156.59799999999996	0.9710344827586207	0	0.005706873722374439	0.018677042797207832	815.1996551846828	995.1791345170474	815.9698863636364	995.6181818181818	812.0	991.0	nan	nan	nan	nan	nan	nan	nan	nan	nan	nan	nan	nan	nan	nan	nan	nan	nan	nan	nan	nan	147	0.058704416233702574	0.047544623543877736	0.05925198795495584	0.044610186573759335	0.6794554455445544	1.066921606118547	0.6479308214947499	1.239819004524887	0.9008366776781799	0.843002650388948	0.9055792378410463	0.8175025340497555	1.1391595090320168	1.4094955950802979	1.2026580573833694	1.4258310191642942	0.03854946818939319	0.032516190645639445	0.03623794570421275	0.031162096582454772	4.280468739927005	4.597096880314274	4.294157804401021	4.641971365470741	-0.4251282522248603	-0.31483781330018246	-0.4198212202783909	-0.3017208908672829	0.9491237702553391	0.9058309457232284	0.9475724846754277	0.8987974484250045	0.6944306930693069	0.6286806883365201	0.7242124768375542	0.5864253393665158	10.728960396039604	10.848948374760994	10.719579987646693	10.899806076276665	3.565201739380768	3.5927311870144845	3.6046993979646347	3.5928372561740125	13.024309810312744	12.524665879425342	13.076398588259252	12.347427240997305	3.4259413139643193	3.397896871385978	3.4310823524384766	3.396811561380556
115	1	idr0002-chrCondensation-t170/plate1_2_006_[Well_26,_Field_1_(Spot_26)]__223948__0__0__1344__1024.tiff	idr0002-chrCondensation-t170/CP-output/plate1_2_006_[Well_26,_Field_1_(Spot_26)]__223948__0__0__1344__1024_combinedMask.tiff	plate1_2	26	RAN	s11769_RAN		1536	595.0	27.0	1.0399063536189008	0.6452765151907918	1.0	0.760019792182088	0.8769823423627071	50.65922416229919	51.03920062069938	19.4164878389476	7.33174642466118	6.555664084966109	38.46036921299638	38.7010684253974	-53.79074383017417	148.356	0.9693909750710004	1	0.00166323222219944	0.016418708488345146	594.8671703991654	25.645336426269996	595.2102864583334	25.938151041666668	587.0	32.0	17.0	588.0	21.0	1.03590069180042	0.6305449770019635	1.0	0.85	0.8098037305054622	5.382188255053647	4.47213595499958	2.0	1.2252015955733053	1.0	3.0	4.177400009380711	9.394310991084224	16.242	0.9444444444444444	7.824898707141023	10.345083916802002	1	0.2487353859984729	0.21809515610651975	0.2558213602512365	0.23605660716117777	0.30587392550143266	0.4431818181818182	0.294953802416489	0.3362573099415205	0.6113412168032513	0.4216455987731927	0.6216395199612638	0.5716992638411044	0.8883530601959253	1.0558779292235871	0.8750347132429226	0.9211920982963047	0.06811719982229668	0.05691134833180289	0.06957020327004099	0.06449277840475133	2.359740817723127	2.496813631375497	2.3332836195107034	2.40251719874648	-0.25124433993661394	-0.12210872433419225	-0.26354945163255095	-0.21610497404389928	0.7017078663185634	0.5265560791298589	0.7123926019007274	0.6642830498182304	0.8470630372492837	0.7938636363636364	0.8525230987917555	0.8318713450292397	8.441977077363898	8.503787878787879	8.439943141435679	8.461988304093568	2.053866892221694	2.011601250563681	2.038329817094214	2.06625988880496	1.2681233117954491	1.0893795913682283	1.2641614750897787	1.2339352279333582	0.39349930932422694	0.3831403523875103	0.3897788193765592	0.39254813446872916
115	2	idr0002-chrCondensation-t170/plate1_2_006_[Well_26,_Field_1_(Spot_26)]__223948__0__0__1344__1024.tiff	idr0002-chrCondensation-t170/CP-output/plate1_2_006_[Well_26,_Field_1_(Spot_26)]__223948__0__0__1344__1024_combinedMask.tiff	plate1_2	26	RAN	s11769_RAN		1481	708.0	34.0	1.065988584640176	0.7046379670232384	1.0	0.7164973391388486	0.8467439123916374	51.68871094092466	52.773099207835045	18.384776310850235	6.9797530607490135	6.324555320336759	37.91151564983817	36.67660384542845	-10.148281817070112	148.25400000000002	0.9610642439974044	0	0.0017624162137508392	0.018074311316013336	706.6250188520497	34.233328510949995	706.5307224848076	34.36934503713707	721.0	34.0	nan	nan	nan	nan	nan	nan	nan	nan	nan	nan	nan	nan	nan	nan	nan	nan	nan	nan	nan	nan	2	0.31512779387862155	0.302840551148814	0.31381359559279587	0.2904728793247797	0.31231671554252194	0.49961028838659394	0.41679273827534036	0.48928024502297085	0.6500036140224016	0.421176596447744	0.5057851716283056	0.4542095926358915	0.9132897887838117	1.1430919516158244	1.0516836788899149	1.1318899325539014	0.06217933721075743	0.05189525237191469	0.0550289785259363	0.051726303207694495	2.2198838930360965	2.335064785587104	2.2477668897407774	2.3717230756447565	-0.2720372913443136	-0.11238669413548877	-0.1943452648511403	-0.11578357321472689	0.709154134423614	0.4926914563497783	0.6193553546826427	0.502835692490378	0.8491202346041056	0.8025720966484802	0.8161119515885022	0.8003828483920368	9.035190615835777	9.112236944660951	9.09606656580938	9.080398162327718	1.8922927520602024	1.839255335642237	1.809747664149329	1.88184402319363	1.472368658680253	1.226685798884489	1.2698937565372006	1.3036433330440929	0.4461713435556902	0.4315740218177737	0.42167162370314415	0.44823089451676523
115	3	idr0002-chrCondensation-t170/plate1_2_006_[Well_26,_Field_1_(Spot_26)]__223948__0__0__1344__1024.tiff	idr0002-chrCondensation-t170/CP-output/plate1_2_006_[Well_26,_Field_1_(Spot_26)]__223948__0__0__1344__1024_combinedMask.tiff	plate1_2	26	RAN	s11769_RAN		875	471.0	37.0	1.0019960359973517	0.2464923346212319	1.0	0.8034894398530762	0.9230012061678853	33.94220676566014	33.83784863137726	15.811388300841896	5.8287576386458975	5.0	31.939004367700633	32.89491118426155	-71.59605144368477	109.14600000000004	0.9652509652509651	0	0.01113145612180233	0.024299992248415947	470.01522546311435	36.488971351704734	470.3017142857143	36.353142857142856	470.0	39.0	nan	nan	nan	nan	nan	nan	nan	nan	nan	nan	nan	nan	nan	nan	nan	nan	nan	nan	nan	nan	3	0.027025321500690827	0.02041341933172086	0.026731387501328512	0.021014151118502623	6.176546391752577	11.797814207650275	6.230670103092782	12.241144414168936	0.8514889139098057	0.7179087282154728	0.8498478182209175	0.7061655014295538	2.5400599657838097	2.9275068331795704	2.548668626130925	2.9577288197887066	0.007688184415201375	0.004823460598176069	0.007615311446266748	0.0047384181541786355	6.118791204625271	6.471374710668092	6.096108500224162	6.42121947171393	-0.2782751654280629	-0.19213045565952322	-0.28468975074192177	-0.20598995531194988	0.9282466136912176	0.8644552321582505	0.9315649894062928	0.8781374793534742	0.4358118351826659	0.3344810681165551	0.40690387861855415	0.30047828036174357	16.87242268041237	17.368852459016395	16.882731958762886	17.363760217983653	4.4811057508004755	4.556197284896665	4.4945837230608685	4.560772749651474	77.00305392443408	71.84755442085452	76.76073274258687	71.0788501659377	20.794900079046656	20.911342157126185	20.747850711419915	20.829998645026706
115	4	idr0002-chrCondensation-t170/plate1_2_006_[Well_26,_Field_1_(Spot_26)]__223948__0__0__1344__1024.tiff	idr0002-chrCondensation-t170/CP-output/plate1_2_006_[Well_26,_Field_1_(Spot_26)]__223948__0__0__1344__1024_combinedMask.tiff	plate1_2	26	RAN	s11769_RAN		1490	852.0	41.0	1.0037933609596261	0.38127396744576686	1.0	0.7875264270613108	0.9089141530756648	45.30182011891388	45.48626166217664	20.808652046684813	7.466491774031756	6.708203932499369	41.42583734820577	41.87981545251972	31.522957089963054	143.528	0.9691056910569102	0	0.0023651476949453354	0.018371863290667534	851.4773287857251	40.49121017066237	851.5818791946309	40.47718120805369	850.0	36.0	nan	nan	nan	nan	nan	nan	nan	nan	nan	nan	nan	nan	nan	nan	nan	nan	nan	nan	nan	nan	4	0.1925181974398606	0.17198735504923954	0.17958598042256543	0.16404964613094458	0.38060249816311537	0.5282442748091604	0.43519882179676	0.5970724191063175	0.7009242950277718	0.576526689207812	0.6493402229280332	0.5175590150329122	0.9858908251006885	1.1382692003558956	1.0051962137770274	1.1729419376560355	0.055685173534463325	0.048573664300520056	0.052209022624885866	0.04669705660427092	2.87658170358884	3.0233338591070953	2.9098576756231913	3.0739952652263494	-0.29583317944457	-0.1887278604765423	-0.2627018457060854	-0.14974776765175588	0.7947625152371908	0.6836883255493198	0.7649991340272738	0.6260986708041636	0.8158706833210875	0.7679389312977098	0.7850515463917526	0.7402927580893681	9.307861866274797	9.372519083969467	9.324742268041236	9.393682588597844	2.4780927677003666	2.463049282042117	2.4618040313287133	2.4350213464825337	2.164589182976414	1.9665730435288964	2.046972503530057	1.8781419084949675	0.6362979202848713	0.6237043295845162	0.6205428313316972	0.6188035819003268
115	5	idr0002-chrCondensation-t170/plate1_2_006_[Well_26,_Field_1_(Spot_26)]__223948__0__0__1344__1024.tiff	idr0002-chrCondensation-t170/CP-output/plate1_2_006_[Well_26,_Field_1_(Spot_26)]__223948__0__0__1344__1024_combinedMask.tiff	plate1_2	26	RAN	s11769_RAN		1954	778.0	51.0	1.0668860348265563	0.7146361375274707	1.0	0.7834803528468324	0.857858869716136	59.66280661821379	59.20304046246274	20.8806130178211	8.112789885958913	7.211102550927978	41.42583734820577	41.73391747639586	-14.306380118931356	169.18399999999994	0.9711729622266402	3	0.0028686951845884323	0.021774623543024063	774.1022068234554	52.45756451240012	774.0117707267144	52.64022517911975	773.0	50.0	15.666666666666666	782.3333333333334	52.666666666666664	1.0564022998630953	0.7146036584941912	1.0	0.7870370370370371	0.8377835325548907	5.185563307336384	4.199593610159223	1.885618083164127	1.1783320387758622	1.0	2.904983889304816	3.6614432969470116	6.694392250682516	14.736666666666665	0.9234712464220661	11.909466248114503	11.753688653823971	5	0.11513049352598986	0.09436921400605247	0.10881280772629719	0.10217904912324595	0.564931506849315	0.989522700814901	0.7207865168539326	0.8464611872146118	0.7490681450540356	0.5426344668135178	0.6676182976582692	0.6073709892892037	1.1712471131230213	1.4155074573996098	1.2792168599332903	1.3521071348525948	0.04027484182750335	0.033381808813529285	0.03677992241283914	0.034411567616280815	3.5297702528328734	3.757332505065502	3.5699084171710425	3.6764729186233254	-0.29673207580552324	-0.15277590855851556	-0.2520019341264836	-0.1930005659168246	0.841230283411412	0.6803416659649358	0.8017168085435331	0.7375898777150441	0.7583013698630137	0.6547147846332946	0.7164606741573034	0.6884132420091325	11.064657534246574	11.204889406286378	11.142134831460673	11.175228310502284	2.9496894448041524	2.8392160394748913	2.9097809535434105	2.8819057506852057	3.937737211484361	3.337531390563015	3.6163145436182447	3.4652996054085463	1.125667179583406	1.0817635228444757	1.0842752651180447	1.0779401981557868
115	6	idr0002-chrCondensation-t170/plate1_2_006_[Well_26,_Field_1_(Spot_26)]__223948__0__0__1344__1024.tiff	idr0002-chrCondensation-t170/CP-output/plate1_2_006_[Well_26,_Field_1_(Spot_26)]__223948__0__0__1344__1024_combinedMask.tiff	plate1_2	26	RAN	s11769_RAN		1211	1111.0	54.0	1.030494388237495	0.5882111144114136	1.0	0.7772785622593068	0.8783027540956135	43.826796828350446	45.34313619501854	17.46424919657298	6.522684225149178	5.830951894845301	34.64823227814083	35.443055619746744	-52.18883030500219	131.63000000000005	0.9626391096979332	0	0.001625086646527052	0.015037766192108393	1110.6201529943762	55.097675495793204	1110.655656482246	55.12469033856317	1115.0	48.0	nan	nan	nan	nan	nan	nan	nan	nan	nan	nan	nan	nan	nan	nan	nan	nan	nan	nan	nan	nan	6	0.32516659007352944	0.2987651420444382	0.32807507671955255	0.31622844381511933	0.28308823529411764	0.41887905604719766	0.2725615314494075	0.31291234684260133	0.5395708758353717	0.26895767385038405	0.5592947975092286	0.4897885875516465	0.8596246985493046	0.9895047353520064	0.8451163065830787	0.9065456759462845	0.07123912677816226	0.05777551857685168	0.07279830788110185	0.06774692742596868	2.1443951314668657	2.2199780392501136	2.131651812442719	2.19009154098518	-0.2038146790884297	-0.06715433894982313	-0.22003990663894774	-0.16351866636194237	0.6207411030662799	0.37808930857267936	0.6400357713216588	0.5682853842698083	0.8584558823529412	0.791740412979351	0.8637192342752962	0.8458058435438266	7.7058823529411775	7.795476892822025	7.69644484958979	7.721017907634308	1.8613068961727481	1.793801632894346	1.8590902809933116	1.864820218791964	0.9465830449826811	0.7270985188859171	0.9643720464114907	0.9136864285200303	0.30741782006920104	0.28649439373327823	0.30923339446522213	0.306649693840658
115	7	idr0002-chrCondensation-t170/plate1_2_006_[Well_26,_Field_1_(Spot_26)]__223948__0__0__1344__1024.tiff	idr0002-chrCondensation-t170/CP-output/plate1_2_006_[Well_26,_Field_1_(Spot_26)]__223948__0__0__1344__1024_combinedMask.tiff	plate1_2	26	RAN	s11769_RAN		1219	1059.0	55.0	1.0197870313246165	0.5161938632259037	1.0	0.7661847894406034	0.8622724298206295	42.727495829674695	44.27188724235731	18.027756377319946	6.579415261875803	5.830951894845301	36.0	36.59489404977882	-65.11626982648798	133.28600000000006	0.9598425196850394	0	0.002029450610280037	0.01573205180466175	1059.7484983162503	54.51309713510045	1059.746513535685	54.08121410992617	1064.0	60.0	nan	nan	nan	nan	nan	nan	nan	nan	nan	nan	nan	nan	nan	nan	nan	nan	nan	nan	nan	nan	7	0.21338060769295514	0.19274196611274816	0.23534407567412624	0.2032062121751513	0.34220183486238537	0.4542829643888354	0.2714932126696833	0.36981132075471695	0.6223242705216101	0.4893817288269681	0.7085714285714257	0.5989963327542969	0.9269101414124818	1.032822021145278	0.8435991516404611	0.9676417960277347	0.06385564252915488	0.056050296587303296	0.07296067284089645	0.06162800126577272	2.5091344992374878	2.5991259458133515	2.412289735317246	2.567654513035836	-0.2583217080148553	-0.17920601422761656	-0.3448123668537337	-0.22875582153745994	0.7245221600359412	0.6328329562612394	0.7962285683334174	0.6962846868200055	0.8288990825688074	0.7797882579403274	0.8642533936651585	0.8184905660377357	8.268807339449541	8.327237728585178	8.23529411764706	8.283018867924529	2.166932664375103	2.1205007421788746	2.140796522647563	2.1826858897229955	1.4699444491204616	1.3250617635043653	1.5916955017300864	1.4746173015307846	0.45303657099571026	0.4448361819733009	0.46579717859995284	0.4611071555713764
115	8	idr0002-chrCondensation-t170/plate1_2_006_[Well_26,_Field_1_(Spot_26)]__223948__0__0__1344__1024.tiff	idr0002-chrCondensation-t170/CP-output/plate1_2_006_[Well_26,_Field_1_(Spot_26)]__223948__0__0__1344__1024_combinedMask.tiff	plate1_2	26	RAN	s11769_RAN		1436	1319.0	63.0	1.0679014360965606	0.7132438232576915	1.0	0.7326530612244898	0.8492352183778843	51.15246796856399	50.21951811795888	17.72004514666935	6.94854482668453	6.324555320336759	35.32987404449668	35.85358358635552	-63.59729941973913	145.76999999999998	0.9647295935505542	0	0.0017853062599897385	0.014785991981625557	1321.719894926911	58.369763055073605	1321.7047353760445	58.38718662952646	1321.0	60.0	nan	nan	nan	nan	nan	nan	nan	nan	nan	nan	nan	nan	nan	nan	nan	nan	nan	nan	nan	nan	8	0.23831477303025358	0.21195173330770217	0.24659209541670896	0.22234448664141418	0.2854926299456943	0.36356209150326796	0.2613981762917933	0.3343799058084772	0.6723653965166675	0.5832030874865652	0.7022824155487817	0.6115036227993697	0.8628273818922167	0.951958628325645	0.8288489187790556	0.919338852926787	0.07089335949142718	0.06188747739473424	0.07453249898118293	0.06469889408889186	2.409472884672377	2.5287314934169	2.3745535005920213	2.4886502751055812	-0.30266826666502156	-0.22118554226991666	-0.3312191616243925	-0.23886133732773965	0.7593074402878658	0.6832308724113598	0.7812727072563334	0.7006262444427765	0.8572536850271528	0.8191993464052287	0.8693009118541034	0.8328100470957613	7.761055081458495	7.804738562091503	7.734042553191489	7.784929356357928	2.123980254726683	2.159218852339663	2.113155324300228	2.1542703692971044	1.4572575369194851	1.3809906179247378	1.4946161805600582	1.3870256229529545	0.4356875417162964	0.4361381773569999	0.4390035892129607	0.4303513821903575
115	9	idr0002-chrCondensation-t170/plate1_2_006_[Well_26,_Field_1_(Spot_26)]__223948__0__0__1344__1024.tiff	idr0002-chrCondensation-t170/CP-output/plate1_2_006_[Well_26,_Field_1_(Spot_26)]__223948__0__0__1344__1024_combinedMask.tiff	plate1_2	26	RAN	s11769_RAN		2034	309.0	68.0	1.0422882425623534	0.6488290819166568	1.0	0.7396363636363636	0.870811992748346	58.43143694870371	57.688820407423826	22.20360331117452	8.390570368562418	7.615773105863909	43.840620433565945	44.46247741361406	56.01632755238466	171.32399999999987	0.9715786959636972	5	0.001998933032155037	0.017135880887508392	308.00167647293256	66.09915809748409	308.2227138643068	65.84857423795476	304.0	76.0	42.0	311.0	69.4	1.1346716515340503	0.7742244851900568	1.0	0.6737094017094016	0.8815550437048794	8.515441235575125	7.601608216376043	2.69256814798283	1.4745985560878831	1.3242640687119285	4.342741699796951	5.3514461809813	1.734015541441913	22.602400000000003	0.9544694463565282	12.279366952969369	14.37122304454461	9	0.1867776778682689	0.16659293042794926	0.18816404541991785	0.1609991885396835	0.43285179240235416	0.54579945799458	0.43524416135881105	0.6083798882681564	0.580565587798504	0.48339022186458236	0.5806138986391192	0.419804267912551	1.0349083719806338	1.1419092573037624	1.0472155468602242	1.1896076070287036	0.05250757940198823	0.048034048528085536	0.05256913643518723	0.046166448727363994	2.819137415121959	2.9670559366481806	2.833322740256681	2.996870735569398	-0.1953423232391385	-0.1225499277569857	-0.19102778099360218	-0.09715385469943862	0.6758812470006268	0.566696239170848	0.6710505751913671	0.5134495815906553	0.7938469769930444	0.7583197831978321	0.7963906581740978	0.7400558659217876	8.957196361690745	8.963143631436314	8.945859872611464	8.992737430167598	2.348148101543297	2.3507881861240607	2.351186803436298	2.310546685735399	1.6311266500456014	1.5672052937331813	1.6403809485172047	1.4887740707218882	0.5159946106119904	0.5282511879319287	0.518906277468993	0.5242884897475051
115	10	idr0002-chrCondensation-t170/plate1_2_006_[Well_26,_Field_1_(Spot_26)]__223948__0__0__1344__1024.tiff	idr0002-chrCondensation-t170/CP-output/plate1_2_006_[Well_26,_Field_1_(Spot_26)]__223948__0__0__1344__1024_combinedMask.tiff	plate1_2	26	RAN	s11769_RAN		2141	1218.0	73.0	1.0887151479830128	0.6900170879657525	1.0	0.7136666666666667	0.8183064027789437	62.36236261088812	61.98386886924694	21.213203435596427	8.113948297644596	7.211102550927978	45.12321678627084	45.13744632321645	66.61321960924488	181.32399999999978	0.9496562430694168	0	0.002647439017891884	0.018638895824551582	1216.9307833903956	76.61190219957508	1216.7062120504438	76.9626342830453	1226.0	80.0	nan	nan	nan	nan	nan	nan	nan	nan	nan	nan	nan	nan	nan	nan	nan	nan	nan	nan	nan	nan	10	0.1566192201264796	0.14357685950413224	0.16705208596897997	0.1380600287922527	0.41458439571647115	0.4903896103896104	0.34806629834254144	0.575436739015352	0.7331133345905215	0.687129723399397	0.779701164391516	0.6255920942927308	1.0142789567744839	1.1049425386482297	0.9421430869093448	1.1740459448854217	0.053415197916256985	0.050081468809483665	0.05786683378228918	0.04695817353166768	3.0045337234103027	3.1187163538176454	2.9339733390127756	3.1544937200868337	-0.336400211116094	-0.2724916097188665	-0.3860258598363853	-0.23788454908568327	0.8386427713430343	0.7912897700939997	0.8684811509284338	0.7571757716052507	0.800050994390617	0.7797402597402597	0.8277749874434958	0.7529380624669136	9.673125956144826	9.69974025974026	9.636865896534404	9.744309158284807	2.5734855479670897	2.6100354095264833	2.5785083069948036	2.580181238610668	2.6922354604226086	2.644389542924614	2.811880483774175	2.4984125587355948	0.7767049640347885	0.7836947883285568	0.7899866955291799	0.7684623244377349
115	11	idr0002-chrCondensation-t170/plate1_2_006_[Well_26,_Field_1_(Spot_26)]__223948__0__0__1344__1024.tiff	idr0002-chrCondensation-t170/CP-output/plate1_2_006_[Well_26,_Field_1_(Spot_26)]__223948__0__0__1344__1024_combinedMask.tiff	plate1_2	26	RAN	s11769_RAN		1645	21.0	79.0	1.0272773908386497	0.53433840389593	1.0	0.7807308970099668	0.858384530511293	50.076147392008885	50.566787519082126	20.024984394500787	7.487087531530174	6.708203932499369	41.889389998842645	42.32789760727195	19.204554815450887	155.18399999999997	0.9580663948747815	1	0.0027618836611509323	0.02050812542438507	24.739050016037492	80.32071763840909	24.39209726443769	80.64863221884498	28.0	73.0	38.0	20.0	83.0	1.0049065872541194	0.4782600284281386	1.0	0.7755102040816326	1.0278688471971837	7.491603053495678	6.708203932499369	3.1622776601683795	1.5811496060069519	1.4142135623730951	5.656854249492381	6.579262739048935	51.84875273745607	21.554000000000002	0.9047619047619048	4.956504664311984	15.296243632084241	11	0.1166036577343099	0.10879216600535524	0.11780393439583886	0.10001619711206461	0.5748344370860927	0.7536132140399174	0.6248331108144192	0.8955431754874652	0.7102728167783022	0.6058616570167714	0.6826916157216685	0.5396781953013012	1.1490341520110054	1.2664090137247745	1.228883347696112	1.3470906549066717	0.04377524560326301	0.04030663680147251	0.041721711503188055	0.038054848076908156	3.4705141492739506	3.5443681003423433	3.493260226851876	3.6775212351843827	-0.2623519989179769	-0.2016463201188832	-0.2460900894398325	-0.14215604944902266	0.8058219851752965	0.7405066205460276	0.7904378346112564	0.6560325014304518	0.7443708609271523	0.6966964900206469	0.7476635514018692	0.6658774373259053	10.374834437086093	10.464556090846525	10.393858477970628	10.46657381615599	2.867754581152127	2.8089281013417082	2.8548221834242486	2.779727514641484	3.3932739792114006	3.0704918366679976	3.313500332441464	2.9954007960831888	0.9920271040743955	0.956026262676982	0.9845833608139714	0.9727359928926766
115	12	idr0002-chrCondensation-t170/plate1_2_006_[Well_26,_Field_1_(Spot_26)]__223948__0__0__1344__1024.tiff	idr0002-chrCondensation-t170/CP-output/plate1_2_006_[Well_26,_Field_1_(Spot_26)]__223948__0__0__1344__1024_combinedMask.tiff	plate1_2	26	RAN	s11769_RAN		1294	680.0	80.0	1.1324578165042445	0.7526761771779393	1.0	0.7394285714285714	0.7792215318967998	51.003774847254306	50.0	15.297058540778355	6.19367395063169	5.830951894845301	32.77660258257245	33.58042103551835	13.918369234970033	144.458	0.9393829401088929	1	0.0027618836611509323	0.01911955513060093	685.5371940079046	81.7862714434408	685.241112828439	81.9049459041731	679.0	85.0	89.0	688.0	81.0	1.026958268852191	0.5786397912572769	1.0	0.8090909090909091	0.9461012117037483	11.8965760301433	11.661903789690601	5.0	2.097939075248699	2.0	9.0	9.702647809183057	-51.2271746490793	34.382000000000005	0.9319371727748691	3.5300301176340594	13.38217341587905	12	0.13137460934056402	0.11189751090406885	0.12407886958677372	0.10859205006224774	0.5075885328836425	0.848349687778769	0.7502183406113537	1.0579576816927323	0.716076355390906	0.49490927568607407	0.5523089846585073	0.37021572019753585	1.1295525976223848	1.3029631346540287	1.3354600002493842	1.4876251914875194	0.045524398974545646	0.03979247802276068	0.038351945519726933	0.033748015879732786	3.2580090863705458	3.430182768038671	3.380938342483402	3.525635270165189	-0.265234970331825	-0.12834217362971959	-0.16317185839242537	-0.07536596356617313	0.7941925930555568	0.6125872713333962	0.6719836628080573	0.49119902762124257	0.77858347386172	0.6700267618198037	0.7296943231441049	0.6609015639374425	9.72849915682968	9.865298840321142	9.831441048034936	9.895124195032198	2.708183360632559	2.605704754665222	2.617242374823392	2.557037670805072	3.0679399059857957	2.510847569035235	2.601282202856524	2.3017885540328535	0.8938821097173602	0.8397993142035034	0.8378751358669732	0.8399365589313916
115	13	idr0002-chrCondensation-t170/plate1_2_006_[Well_26,_Field_1_(Spot_26)]__223948__0__0__1344__1024.tiff	idr0002-chrCondensation-t170/CP-output/plate1_2_006_[Well_26,_Field_1_(Spot_26)]__223948__0__0__1344__1024_combinedMask.tiff	plate1_2	26	RAN	s11769_RAN		1557	193.0	80.0	1.0425077065579658	0.6312877695616533	1.0	0.7389653535832937	0.8467256782096021	50.78183698940739	50.28916384272063	19.4164878389476	7.259661082162829	6.4031242374328485	39.18171635535794	39.383786545324966	61.00303811618584	152.01199999999992	0.9590391130274101	2	0.0027084769681096077	0.017875944264233112	191.2495599124449	78.80221285012765	191.25818882466282	78.25240847784201	191.0	78.0	37.5	188.0	67.5	1.063085901725581	0.5600037254221162	1.0	0.6980246913580247	0.8538334393160716	7.472971535671781	6.772001872658765	2.802775637731995	1.496077476591187	1.2071067811865475	5.158439886893392	6.112760409171834	-17.58412977805375	22.34700000000001	0.9808624031007752	11.182987500726068	11.78987256665701	13	0.13589381821839946	0.1191004704870388	0.1364360726377347	0.11372773393211452	0.48794326241134744	0.6433212996389892	0.5129824561403509	0.7410714285714286	0.6797984679125132	0.5806610721281529	0.6565511627243736	0.5183073047858956	1.0945736551169671	1.2211753771361786	1.1056066044941997	1.2890006590442666	0.04609083421357074	0.041777611789545026	0.045303839642967074	0.039499019008645116	3.1814369770476962	3.353095551207942	3.183651733133404	3.4113291705195126	-0.2558122539798214	-0.1653660117202462	-0.2424273338412692	-0.13466208050800316	0.7789175235675554	0.6735239782851421	0.7645229625882805	0.6236406384695558	0.7773049645390071	0.7329241877256317	0.7654035087719299	0.7098214285714286	9.302127659574468	9.330685920577617	9.304561403508771	9.354166666666666	2.6471923809339994	2.6407811588026733	2.6148458863888906	2.6044573713131323	2.5597827071072885	2.424942850812613	2.474259895352432	2.335875496031747	0.7619314923796594	0.7670660376129028	0.7468105878731954	0.7692367311507979
115	14	idr0002-chrCondensation-t170/plate1_2_006_[Well_26,_Field_1_(Spot_26)]__223948__0__0__1344__1024.tiff	idr0002-chrCondensation-t170/CP-output/plate1_2_006_[Well_26,_Field_1_(Spot_26)]__223948__0__0__1344__1024_combinedMask.tiff	plate1_2	26	RAN	s11769_RAN		1463	394.0	82.0	1.0519327911701513	0.6373189882416994	1.0	0.7355455002513827	0.8554568326018347	49.56835460713513	50.35871324805669	19.0	7.007229917519737	6.324555320336759	38.0	38.19737879538596	89.16770102917157	146.59799999999998	0.9602888086642603	1	0.002685587853193283	0.018509194254875183	392.8393495515506	82.08174664871186	392.8585099111415	81.85099111414901	387.0	78.0	18.0	387.0	85.0	1.0568938248187887	0.6281428635169406	1.0	0.6	0.687397271067202	5.584668407898881	5.0990195135927845	2.23606797749979	1.2392853216314037	1.0	3.5355339059327378	4.3454194818061165	-4.213484510740326	18.14	0.8571428571428571	6.8726478068119725	10.7302790685466	14	0.12938785618553697	0.11610687424844669	0.13206429705318054	0.11370272971933872	0.5343511450381679	0.7042253521126762	0.512630014858841	0.7631372549019608	0.6573220597148991	0.5551385328467282	0.6729300430768529	0.5140298979877043	1.101112494578128	1.2587295291105076	1.1039581211796978	1.2839447096770107	0.04503769448167356	0.04035133357089153	0.04532522619439249	0.03959706843521722	3.2564543081638497	3.4160208799789973	3.2444807738577905	3.445333001976446	-0.2370753800085534	-0.15766287072850454	-0.24855660145643885	-0.13569539719630944	0.7638654666893011	0.6653647746280967	0.7757787348646368	0.628017025644973	0.7520610687022902	0.7164319248826291	0.7650817236255572	0.6984313725490197	9.674809160305344	9.69640062597809	9.625557206537888	9.712156862745097	2.6811675719051964	2.663578615762369	2.674913933385351	2.6196433943439517	2.5843272536565536	2.461818030422151	2.622051138257902	2.3775384851980164	0.779669599673678	0.7915108456337094	0.7836702882791791	0.7851689350249877
115	15	idr0002-chrCondensation-t170/plate1_2_006_[Well_26,_Field_1_(Spot_26)]__223948__0__0__1344__1024.tiff	idr0002-chrCondensation-t170/CP-output/plate1_2_006_[Well_26,_Field_1_(Spot_26)]__223948__0__0__1344__1024_combinedMask.tiff	plate1_2	26	RAN	s11769_RAN		2247	89.0	92.0	1.0339023733099613	0.6013172800519703	1.0	0.6884191176470589	0.8529397689911696	60.043652479517476	63.28506932918696	23.345235059857504	8.705706752873988	7.810249675906654	46.871756298025986	47.9754993810403	81.58465192488022	181.94799999999964	0.9645846748229234	1	0.0030975807458162308	0.018005646765232086	89.8293354295521	93.52965377407976	88.88161993769471	91.59056519804183	92.0	111.0	9.0	85.0	80.0	0.9997935468214432	0.6875670757006067	1.0	0.75	0.8575629425783597	3.971038991619764	3.1622776601683795	1.4142135623730951	1.0920474583051323	1.0	2.0	2.883454283469393	-69.69935267749776	11.484	0.9	12.574627525880388	14.545373877441858	15	0.12100651599570016	0.11580649291266575	0.13572274995005518	0.10351708300614199	0.4309338521400778	0.4834567901234568	0.36676217765042984	0.6201089648340763	0.8001768730675726	0.7682048993976122	0.8312449237859587	0.7189519854572136	1.0413486458839272	1.0731682574394463	0.9892633896053573	1.2284148732649764	0.04839541476782388	0.046252975918305156	0.05297973230925855	0.04213524866296191	3.3991641384093705	3.4324562615817085	3.2977067436192113	3.631967571661416	-0.3589397060493514	-0.3250311993906646	-0.4104239104215877	-0.26025025804331314	0.8797391789173094	0.8579574124187185	0.9043497670784317	0.814029504228999	0.7973735408560312	0.7730864197530865	0.8303724928366762	0.7505695889053987	9.508754863813229	9.491851851851852	9.472779369627506	9.580980683506688	2.9267083347816794	2.9081426098470624	2.891280142811733	2.9324471974689734	3.8822190722039807	3.687958299039778	3.9799180630701017	3.7927239515832554	1.0782882310860096	1.0428537722908082	1.0866700601801327	1.1032082291043395
115	16	idr0002-chrCondensation-t170/plate1_2_006_[Well_26,_Field_1_(Spot_26)]__223948__0__0__1344__1024.tiff	idr0002-chrCondensation-t170/CP-output/plate1_2_006_[Well_26,_Field_1_(Spot_26)]__223948__0__0__1344__1024_combinedMask.tiff	plate1_2	26	RAN	s11769_RAN		2285	1272.0	98.0	1.1717109235829068	0.8170404109413905	1.0	0.7359098228663447	0.7816221284234406	71.46530542853773	70.09279563550022	19.697715603592208	8.046107371897104	7.280109889280518	41.73269757602029	41.20549496178611	12.261846200857198	191.66799999999986	0.9592779177162049	1	0.002700846642255783	0.01887541078031063	1279.2964237477104	101.2996319725156	1278.9969365426696	101.21356673960612	1284.0	101.0	6.0	1283.0	94.0	0.9599310885968811	0.7819384787268616	1.0	1.0	0.7539822368615503	3.352821357901627	2.23606797749979	1.0	1.0	1.0	1.0	2.0900000000000003	0.0	10.0	1.0	8.690433181940476	10.307764064044152	16	0.17260638182801516	0.14799668425885887	0.15160473950946762	0.13986958850802603	0.3074418604651163	0.5060945880058508	0.46823869104908566	0.6218362282878412	0.8175261090843696	0.677555969674531	0.706246845928928	0.6073788904621773	0.8980760301024906	1.097262347426018	1.076191727229771	1.233800423673586	0.05644676852352626	0.04552844074705445	0.04681490390182312	0.04179062967569533	2.929204634911249	3.092811399833055	3.0844327097363635	3.2262054371036326	-0.4188763438105458	-0.28935905218603036	-0.3043236125048635	-0.2125787636164677	0.8877962296575994	0.8054623933639194	0.8182257038580473	0.7319671710397172	0.8479534883720931	0.7668454412481717	0.7837824831568816	0.7528039702233251	9.551162790697674	9.67723061921014	9.645332050048122	9.701736972704715	2.6146286972649087	2.5729781198709833	2.595073838300745	2.5932455783934847	3.0622660897782765	2.6330212920122733	2.719735188106611	2.5457786206429347	0.8424269875608488	0.7847789700045169	0.7969934697889229	0.791903712232692
115	17	idr0002-chrCondensation-t170/plate1_2_006_[Well_26,_Field_1_(Spot_26)]__223948__0__0__1344__1024.tiff	idr0002-chrCondensation-t170/CP-output/plate1_2_006_[Well_26,_Field_1_(Spot_26)]__223948__0__0__1344__1024_combinedMask.tiff	plate1_2	26	RAN	s11769_RAN		978	1091.0	100.0	1.0070003630480178	0.27433276291930575	1.0	0.7990196078431373	0.8866652240080634	36.103327977246366	36.87817782917155	16.55294535724685	6.074686839953805	5.385164807134504	33.0	34.71821745384017	-54.16399553484688	117.73200000000004	0.9630723781388478	0	0.006271457299590111	0.022964827716350555	1090.647440969397	100.60502687126694	1090.493865030675	100.4877300613497	1095.0	96.0	nan	nan	nan	nan	nan	nan	nan	nan	nan	nan	nan	nan	nan	nan	nan	nan	nan	nan	nan	nan	17	0.06430643743219783	0.05599289016759314	0.061342158211880486	0.056762474881446257	1.1148105625717566	2.024330900243309	1.187214611872146	1.9034981905910735	0.7902161943411224	0.6106392390686171	0.7771187589264785	0.6336655511838583	1.522182271955162	1.776605743712304	1.5141088763120307	1.7629892474790423	0.029001501889644413	0.022647009877727192	0.02800915790375977	0.022698310893184793	4.306312767022816	4.492561504177776	4.3083650135118114	4.484095883021974	-0.29736322611784166	-0.20482690533241657	-0.29804084772276124	-0.2101299490221892	0.881930468584046	0.8007945967498216	0.8825268044694541	0.8068842833735438	0.6588978185993111	0.5221411192214112	0.6378995433789955	0.5418576598311218	11.925373134328357	12.124087591240876	11.906392694063927	12.103739445114595	3.371124872581921	3.3154642041662115	3.35653251771856	3.330374638992731	9.513374573744414	8.37389667359298	9.466123517024272	8.48863499121856	2.657046284079044	2.5995568934590807	2.6633345322241055	2.598033295452389
115	18	idr0002-chrCondensation-t170/plate1_2_006_[Well_26,_Field_1_(Spot_26)]__223948__0__0__1344__1024.tiff	idr0002-chrCondensation-t170/CP-output/plate1_2_006_[Well_26,_Field_1_(Spot_26)]__223948__0__0__1344__1024_combinedMask.tiff	plate1_2	26	RAN	s11769_RAN		2379	978.0	93.0	1.1908683854106992	0.7871392508460825	1.0	0.5746376811594203	0.7079004693210014	72.22329382024134	75.47184905645283	20.518284528683193	8.00405900642568	7.0710678118654755	43.53253917718463	44.545545416007656	42.74192029534636	205.50199999999955	0.944422389837237	1	0.0020904848352074623	0.016525520011782646	974.9930207648126	95.80530198761976	975.8554014291719	95.45607398066414	966.0	109.0	35.0	973.0	103.0	1.0431186709388751	0.5580532223349496	1.0	0.8333333333333334	0.7927724820616402	7.504502716870708	7.211102550927978	2.8284271247461903	1.4528668444637232	1.0	5.0	6.227275066293549	22.83486974982963	23.554000000000002	0.8974358974358975	7.497271264553819	9.641618968126208	18	0.20152283035759155	0.16558557995037632	0.19154197716603072	0.17308326671908342	0.32605729877216916	0.4776255707762557	0.3684937816674343	0.4937076476282672	0.7087996300254569	0.5824646603982514	0.6626692480523022	0.5441331906739596	0.9313463999992935	1.0856922665488484	0.9682501075995796	1.1199805843977888	0.0607835467797771	0.05055437474921164	0.05638755210034446	0.05016420698684718	2.731533835696234	2.9580210566498004	2.776358403973337	2.9234410585084665	-0.30798657250934514	-0.1873702795662335	-0.26438260524590496	-0.1629016002135572	0.7937616584659338	0.676375425721703	0.7555131587647722	0.636053941575997	0.8429740791268759	0.7809132420091325	0.8196222938737908	0.7845111326234269	8.425193269668029	8.537899543378996	8.472593274988483	8.413359148112294	2.379294993183796	2.4323411450669727	2.391271950144334	2.3590255128848066	1.9133443805641122	1.8102074602280709	1.8162686779649277	1.6723094324840844	0.5598504198340599	0.5719582577510849	0.5461906149080846	0.5415042700280885
115	19	idr0002-chrCondensation-t170/plate1_2_006_[Well_26,_Field_1_(Spot_26)]__223948__0__0__1344__1024.tiff	idr0002-chrCondensation-t170/CP-output/plate1_2_006_[Well_26,_Field_1_(Spot_26)]__223948__0__0__1344__1024_combinedMask.tiff	plate1_2	26	RAN	s11769_RAN		3721	933.0	128.0	1.0683724528030427	0.5570447487175124	1.0	0.5679181929181929	0.6978570725657117	77.31213858558449	83.05419917138447	27.730849247724095	10.22966210949327	9.055385138137417	68.58935777509511	64.20637650935977	-80.40510204369818	258.8519999999995	0.9112281131382393	1	0.006012054160237312	0.02394140511751175	936.6915791557986	125.81100684159304	936.6146197258802	123.29024455791453	938.0	146.0	15.0	942.0	116.0	1.027649863574261	0.5535679348101561	1.0	0.6	0.7791425705413763	4.905115591126682	4.123105625617661	2.23606797749979	1.2204757192910178	1.0	2.8284271247461903	4.085	-45.00000000000001	15.553999999999998	0.9090909090909091	8.784061502418293	21.681328372588283	19	0.045454368131186335	0.035952675066614564	0.048726557144886155	0.040304620132079895	1.982137712474791	3.1207701283547253	1.8398852223816355	3.7043375627028623	0.9186045528725749	0.8708026464430508	0.9246580380982548	0.8504786895323084	1.7729984919577026	2.030410833217795	1.7044117278119062	2.039032345293551	0.018115974523803674	0.014762026294306325	0.019464323488061683	0.015757002209490046	5.170845553102469	5.456391685196682	5.068889881506358	5.41084853481644	-0.38995964130717425	-0.2959866537958004	-0.423086702341476	-0.3226630735425605	0.9582842626827032	0.9218264160237363	0.9665005910006013	0.9355670411053618	0.6824232256597907	0.6027832670656474	0.7074744828769642	0.6461404150427756	14.23566695476808	14.363477246207701	14.201434720229553	14.319268220714074	4.1230892724699135	4.145423689196708	4.1412413431315125	4.181396675486205	46.721758695188555	45.18935453653012	47.00103094014324	45.84495479055403	12.175974101915855	12.077531166221206	12.210229040631184	12.387323088314197
115	20	idr0002-chrCondensation-t170/plate1_2_006_[Well_26,_Field_1_(Spot_26)]__223948__0__0__1344__1024.tiff	idr0002-chrCondensation-t170/CP-output/plate1_2_006_[Well_26,_Field_1_(Spot_26)]__223948__0__0__1344__1024_combinedMask.tiff	plate1_2	26	RAN	s11769_RAN		1143	1160.0	112.0	1.0622176431785053	0.7038274299535602	1.0	0.79375	0.8657866423141021	45.32463988588483	44.28317965096906	15.811388300841896	6.29544434380506	5.830951894845301	31.0	32.19730947976403	-84.88405622965708	128.80200000000005	0.9674143038510368	0	0.003822384402155876	0.018165865913033485	1160.7215899108069	112.6420392168248	1160.069116360455	112.5485564304462	1165.0	107.0	nan	nan	nan	nan	nan	nan	nan	nan	nan	nan	nan	nan	nan	nan	nan	nan	nan	nan	nan	nan	20	0.10340539572310406	0.09502277769310234	0.13073465005304646	0.10185643980112874	0.7093253968253969	0.9423868312757203	0.4078319006685768	0.8124999999999998	0.6827352594514803	0.5757945942340398	0.8258016514338078	0.6405070546440276	1.2598674144329622	1.3716314540656926	1.0389082162797005	1.3629157830969776	0.04031906454711515	0.038208733424782836	0.05058329148456179	0.037366834772238636	3.5527884334861075	3.668363048218442	3.2665860231511523	3.6322041537946292	-0.2355175930280704	-0.17122259773600682	-0.39386249447239885	-0.1953781199632828	0.7827205022492261	0.7048927678011963	0.8936018845359263	0.7379408710102938	0.7143849206349207	0.6584362139917697	0.8167144221585483	0.7080942622950819	9.598214285714285	9.664609053497944	9.483285577841452	9.640368852459018	2.8219465034983697	2.77637884101612	2.8236635825033725	2.8142827398156394	3.762179350907047	3.5006816372842593	4.274553483870335	3.7077556016527495	1.1178761869331026	1.1107671171399964	1.170596346134726	1.1300639004131945
115	21	idr0002-chrCondensation-t170/plate1_2_006_[Well_26,_Field_1_(Spot_26)]__223948__0__0__1344__1024.tiff	idr0002-chrCondensation-t170/CP-output/plate1_2_006_[Well_26,_Field_1_(Spot_26)]__223948__0__0__1344__1024_combinedMask.tiff	plate1_2	26	RAN	s11769_RAN		1576	537.0	119.0	1.02098196785335	0.5371184122564179	1.0	0.8008130081300813	0.8886442066682851	48.909220066599815	48.507731342539614	19.924858845171276	7.495746941585806	6.708203932499369	39.533306880922275	41.25526230561899	83.84755142977377	149.286	0.9704433497536946	0	0.0025024786591529846	0.016952773556113243	537.3095248211017	118.98267606755942	536.8819796954315	118.81916243654823	542.0	121.0	nan	nan	nan	nan	nan	nan	nan	nan	nan	nan	nan	nan	nan	nan	nan	nan	nan	nan	nan	nan	21	0.19660820316157424	0.1768309020580853	0.20147957876269001	0.16867644363742074	0.36662011173184356	0.4866039102099928	0.3165863730213352	0.49056603773584906	0.7014258523988108	0.5841073539653224	0.73995991123201	0.5969818896070699	0.9939174555437233	1.097405787295908	0.9053972596225653	1.1149351228364983	0.05888351993523607	0.05020307511467333	0.0607878988691662	0.05024777389116505	2.8206695499534584	2.9138261776761154	2.7405340171926245	2.980012602064368	-0.30675409244421575	-0.21977132175814762	-0.3517267371988747	-0.203019620728014	0.800079320193843	0.7162195711656174	0.8303687338255894	0.7000030622370786	0.8351256983240224	0.7792903692976103	0.8425326909841707	0.7843251088534108	8.810754189944136	8.887762490948587	8.798348245010322	8.85921625544267	2.415360051335475	2.385605089426799	2.419151900601224	2.4494438729759658	2.0891860233762714	1.8534418436618836	2.1183179874659857	1.9438954670217043	0.6139515337770334	0.5850114384679692	0.6087260901218166	0.6086153761893804
115	22	idr0002-chrCondensation-t170/plate1_2_006_[Well_26,_Field_1_(Spot_26)]__223948__0__0__1344__1024.tiff	idr0002-chrCondensation-t170/CP-output/plate1_2_006_[Well_26,_Field_1_(Spot_26)]__223948__0__0__1344__1024_combinedMask.tiff	plate1_2	26	RAN	s11769_RAN		1219	116.0	125.0	1.0391594012296574	0.5319064180861344	1.0	0.6309523809523809	0.7798569922193379	43.33675175523385	45.39823785126467	16.401219466856727	6.268062834300254	5.656854249492381	34.758043984401965	36.69769757849463	23.554874970700943	140.15200000000002	0.9445951181712514	0	0.0009460598230361938	0.01258869282901287	116.38930951949419	124.88853194518138	117.21821164889253	125.60541427399508	104.0	113.0	nan	nan	nan	nan	nan	nan	nan	nan	nan	nan	nan	nan	nan	nan	nan	nan	nan	nan	nan	nan	22	0.5351320764509073	0.5539691796854604	0.5335888203017833	0.45781038003418756	0.19762122598353157	0.2793979303857008	0.19537037037037036	0.2669208770257388	0.717970526959605	0.5664016228127688	0.7313798609158697	0.7163709541917717	0.6887745559447099	0.7398988334414197	0.6678444384802111	0.8274372297981791	0.0763460517482541	0.077055308043849	0.07826024519890261	0.06768019964994579	1.5478108947045501	1.499351258850231	1.5692665415091414	1.860692186712039	-0.4056800078840747	-0.36281832064023617	-0.4083974037826157	-0.3013758090706932	0.7383130568395118	0.6967736114287463	0.7436804120206212	0.6951859618899976	0.9187557182067704	0.9156161806208842	0.923425925925926	0.8917063870352716	6.570905763952425	6.527751646284102	6.586111111111111	6.699714013346044	1.3840344572081094	1.3099997867684081	1.374978781623662	1.5934796790472374	1.2038012838917496	1.009342734181196	1.2592515432098708	1.6152620726444198	0.35035562746881865	0.3221851661417272	0.3636554783950583	0.47054573741754346
115	23	idr0002-chrCondensation-t170/plate1_2_006_[Well_26,_Field_1_(Spot_26)]__223948__0__0__1344__1024.tiff	idr0002-chrCondensation-t170/CP-output/plate1_2_006_[Well_26,_Field_1_(Spot_26)]__223948__0__0__1344__1024_combinedMask.tiff	plate1_2	26	RAN	s11769_RAN		1432	594.0	129.0	1.16016223475152	0.81510032978138	1.0	0.6884615384615385	0.8122945872230851	56.25250207157459	54.78138369920935	15.652475842498529	6.589227589756009	6.0	31.097382381982506	32.58818930403528	-61.93469249535084	148.83999999999995	0.9711766700576466	1	0.00164797343313694	0.016922255977988243	590.6216891619753	133.60260424893718	590.6717877094972	133.5467877094972	592.0	140.0	50.0	597.0	131.0	1.0449188493251935	0.43046873144060077	1.0	0.78125	0.8380106464171437	8.640571080339983	8.06225774829855	3.605551275463989	1.663544803668653	1.4142135623730951	7.0	7.79902689707512	71.17015371657895	27.382000000000005	0.8849557522123894	6.334096135196576	11.931672137634308	23	0.20468763819144858	0.18881171746776487	0.22838520365481854	0.2022027058929471	0.4396551724137931	0.5657568238213401	0.3620426829268293	0.4765990639625585	0.44536676358186567	0.30686251007909304	0.5387842687839792	0.4085865344867504	1.0126819958835351	1.13830889114717	0.9547593617075749	1.0898343736163054	0.05202784575863935	0.047811627118896353	0.056669648358302294	0.05064908062908529	2.5164379002564257	2.641238478163859	2.418534447956308	2.5844219924423664	-0.1312723698192681	-0.05502285781123686	-0.1995020389871442	-0.09543441700399259	0.545715071503851	0.37257175483790606	0.6441242146146837	0.4776800643517823	0.7839341692789968	0.7459057071960298	0.8208079268292683	0.7832293291731669	8.692006269592476	8.731182795698924	8.668445121951217	8.67940717628705	2.061326528432068	2.0324007781841584	2.047263535966359	2.055895312910416	1.145735473314943	1.0666951270489307	1.2079067286957468	1.1351297577644317	0.3963476614321877	0.408112987717562	0.3924873529056363	0.4029322054317426
115	24	idr0002-chrCondensation-t170/plate1_2_006_[Well_26,_Field_1_(Spot_26)]__223948__0__0__1344__1024.tiff	idr0002-chrCondensation-t170/CP-output/plate1_2_006_[Well_26,_Field_1_(Spot_26)]__223948__0__0__1344__1024_combinedMask.tiff	plate1_2	26	RAN	s11769_RAN		2233	378.0	135.0	1.0500643207625933	0.6730416967519784	1.0	0.7957947255880257	0.8831206068898366	62.077756845625984	61.39218191268331	22.80350850198276	8.736742342022458	8.0	45.0	45.91299074755281	-9.597034810591905	178.2539999999999	0.9742582897033157	1	0.0025177374482154846	0.01896696351468563	378.8045502060196	136.3561389057685	378.4128974473802	136.07657859381996	388.0	135.0	172.0	370.0	132.0	1.0195780895147861	0.5645982942229287	1.0	0.8269230769230769	0.9141910084469045	16.36027716871033	15.524174696260024	7.0	2.7938863269237593	2.23606797749979	12.0	13.503213871529608	-3.8711747154146123	48.62400000000002	0.945054945054945	9.540846809993793	15.43146474286642	24	0.1383356212370629	0.11107383651927982	0.1223299226650803	0.11196524535245113	0.46491646778042967	0.7422110552763819	0.611219512195122	0.768771755345599	0.7244657576938468	0.5618364191584023	0.6381859759157283	0.5449834707405542	1.0741177040579808	1.2854387019733267	1.205394234768871	1.3008112766655726	0.04695316371517592	0.03943377376833918	0.04227809339678763	0.03936881076876779	3.2791864109831934	3.532970791724974	3.435627428880493	3.560312026519795	-0.2885607899972822	-0.15730252388334376	-0.20660436922585046	-0.1397013554922871	0.8179548076893002	0.6730040336458823	0.7395103408755174	0.6435632128719084	0.7852983293556085	0.7084924623115578	0.7447317073170732	0.7015415216310293	9.811933174224343	9.880904522613065	9.847317073170732	9.880656389855794	2.7639306850908563	2.73363770773713	2.759037216678374	2.724306804828627	2.909738267610706	2.645615262240838	2.767419631171933	2.6103219958057196	0.8436636838477831	0.8469565793793095	0.8446597858417526	0.8447734377878398
115	25	idr0002-chrCondensation-t170/plate1_2_006_[Well_26,_Field_1_(Spot_26)]__223948__0__0__1344__1024.tiff	idr0002-chrCondensation-t170/CP-output/plate1_2_006_[Well_26,_Field_1_(Spot_26)]__223948__0__0__1344__1024_combinedMask.tiff	plate1_2	26	RAN	s11769_RAN		1699	472.0	132.0	1.1028309799451022	0.750830875378661	1.0	0.6940359477124183	0.8349337110043011	57.60331574536772	57.38466694161429	18.439088914585774	7.328592440667395	6.708203932499369	36.746584540741146	38.04667375694038	-40.11183932429047	159.90999999999997	0.9686431014823262	0	0.004036011174321175	0.02071412280201912	467.5590095281884	133.6354300524078	467.503237198352	134.51500882872278	471.0	131.0	nan	nan	nan	nan	nan	nan	nan	nan	nan	nan	nan	nan	nan	nan	nan	nan	nan	nan	nan	nan	25	0.09237993817268225	0.07721973523227686	0.09281997191768097	0.08715677179962894	0.6707395498392283	1.1961459050240881	0.683053040103493	0.6993506493506495	0.7727335943471266	0.5855042005772365	0.7679487711593862	0.7661556812017498	1.276957047687473	1.5249409581878377	1.2864600682401999	1.2917863329852217	0.037485209143621835	0.03193874127321897	0.03746482762787132	0.03678786421210664	3.750337232540793	4.0155566408678665	3.787647960754338	3.8281436330999186	-0.3196849206950157	-0.1825390546046746	-0.30173373972593	-0.28861182681897496	0.871767286354974	0.7440656399570544	0.8600573400476984	0.8514995094632305	0.744887459807074	0.6404113193797822	0.7423027166882277	0.7344805194805194	10.809646302250805	10.955264969029594	10.822768434670115	10.814935064935064	3.076728577613232	2.986281713911879	3.0706077870629054	3.0948839791676583	5.2319326723255415	4.575424792145171	5.204035285316721	5.281984736043171	1.475668055541199	1.4428926742923203	1.471772081355045	1.4953338463484513
115	26	idr0002-chrCondensation-t170/plate1_2_006_[Well_26,_Field_1_(Spot_26)]__223948__0__0__1344__1024.tiff	idr0002-chrCondensation-t170/CP-output/plate1_2_006_[Well_26,_Field_1_(Spot_26)]__223948__0__0__1344__1024_combinedMask.tiff	plate1_2	26	RAN	s11769_RAN		1373	774.0	136.0	1.0195224452497116	0.5510317089930515	1.0	0.7653288740245262	0.8715497976416596	45.82809004836472	45.39823785126467	19.0	7.066672451526422	6.324555320336759	37.976166067537534	38.242821884274676	-80.96633465308685	140.70000000000002	0.9638469638469639	0	0.00392156932502985	0.017517357133328915	774.0619630544702	134.20130080101148	773.2112163146395	134.727603787327	778.0	128.0	nan	nan	nan	nan	nan	nan	nan	nan	nan	nan	nan	nan	nan	nan	nan	nan	nan	nan	nan	nan	26	0.07985707026832106	0.0708791321881461	0.10318730621645278	0.07109128737099395	0.6461538461538462	0.8508845829823084	0.43993635640413686	0.8747913188647747	0.7800607910875442	0.7103733810314824	0.8532607336129467	0.7041830341322942	1.1551644822253142	1.3196780693277141	1.0778316031876485	1.3237854516348795	0.04387745045812914	0.038623265930620196	0.04926309840707471	0.039733158143371944	3.780864642963916	3.9399937866851493	3.5623059955148495	3.9654108007306252	-0.30393500287690994	-0.2373933539621345	-0.4066150318270891	-0.2255684293487501	0.8614341806553016	0.8086994067325012	0.9152432992552669	0.7969421742562144	0.7119028340080973	0.6746419545071609	0.809626093874304	0.667779632721202	9.570850202429149	9.659646166807077	9.507557677008752	9.622704507512521	3.0864736641434423	3.078649581659933	3.0647437251158456	3.0689395163876814	5.229595633431131	5.024850085417057	5.556227686609716	5.039618061265159	1.4689373698962385	1.468933667099833	1.4990410107534622	1.4786023450324883
115	27	idr0002-chrCondensation-t170/plate1_2_006_[Well_26,_Field_1_(Spot_26)]__223948__0__0__1344__1024.tiff	idr0002-chrCondensation-t170/CP-output/plate1_2_006_[Well_26,_Field_1_(Spot_26)]__223948__0__0__1344__1024_combinedMask.tiff	plate1_2	26	RAN	s11769_RAN		856	300.0	138.0	1.1395256716302582	0.7991418265543415	1.0	0.6426426426426426	0.8083570903132244	42.71994735995	40.607881008493905	12.727922061357855	5.210677320292666	5.0	24.748737341529164	25.680777225935653	47.733256216008805	115.35600000000007	0.9623383923552558	0	0.007248034700751305	0.02229343168437481	298.51126930233806	137.24323590241266	299.0292056074766	136.7908878504673	293.0	133.0	nan	nan	nan	nan	nan	nan	nan	nan	nan	nan	nan	nan	nan	nan	nan	nan	nan	nan	nan	nan	27	0.028356365638136635	0.030561890531613716	0.030544310217218717	0.023607683112460334	2.191176470588235	2.0601604278074865	2.069611780455154	4.891495601173021	0.7522704096916631	0.7722433682835307	0.7635448675529258	0.4556336360047385	1.7699055080906239	1.8722115864841145	1.695564778812389	2.1929100439652918	0.022704200343681032	0.019214421084649002	0.02502744075827207	0.014932870296171259	5.285669328672159	5.242231545493657	5.205608049242749	5.590233818401015	-0.21535854810560495	-0.23306706682544645	-0.24049964372326538	-0.11816418162150524	0.84897495237201	0.8655420028254001	0.8712216279735207	0.7102312904153792	0.49242686379364575	0.578601761560239	0.4911567839987401	0.3339021509799498	12.54946524064171	12.504010695187166	12.575635876840694	12.806451612903224	3.8213925930167765	3.841921108692904	3.7833777248019533	3.7181840338696395	15.498890088364021	16.03073257742571	15.435711610386306	13.079841074638182	4.422516639738049	4.5227232513082996	4.376330847710349	4.49283416895279
115	28	idr0002-chrCondensation-t170/plate1_2_006_[Well_26,_Field_1_(Spot_26)]__223948__0__0__1344__1024.tiff	idr0002-chrCondensation-t170/CP-output/plate1_2_006_[Well_26,_Field_1_(Spot_26)]__223948__0__0__1344__1024_combinedMask.tiff	plate1_2	26	RAN	s11769_RAN		1112	1050.0	142.0	1.200660297837958	0.8364546942740777	1.0	0.6307430516165626	0.7989084581736686	51.118510906846886	48.82622246293481	13.45362404707371	5.735261065258146	5.0990195135927845	26.16295090390226	28.01478830694591	46.77244076909154	132.25400000000008	0.9636048526863084	0	0.0029144734144210815	0.01875333860516548	1051.0500101931898	144.17293810065038	1051.044964028777	144.09622302158274	1057.0	147.0	nan	nan	nan	nan	nan	nan	nan	nan	nan	nan	nan	nan	nan	nan	nan	nan	nan	nan	nan	nan	28	0.12707844133587365	0.13119247411240742	0.13260118124444728	0.1013125362473673	0.5625635808748728	0.46639919759277826	0.5187057633973711	1.0519337016574584	0.6733164362219182	0.747060137767808	0.6999809293751157	0.40425614302941687	1.0817385726423887	1.089744489734949	1.094734263213939	1.4588202332660514	0.04942084234274697	0.05131998866433292	0.049240683860969685	0.03542634379230158	3.1868020607698457	3.2048537729594955	3.1750022574010526	3.5116788870958784	-0.2900696240261002	-0.3064956332623073	-0.2993649075403791	-0.1020767099277674	0.8129047732065184	0.8285704887570533	0.8203665839233715	0.5608843122640875	0.7333672431332655	0.7908726178535607	0.7588473205257836	0.6503867403314918	9.535096642929807	9.461384152457372	9.521739130434783	9.641988950276241	2.611230113285296	2.717632418758094	2.639898888422869	2.6115387503218055	2.8815250923895377	3.2214275725873733	2.9391128500461576	2.4795628949055697	0.8610221683161043	0.921956692545038	0.8644546533608839	0.882874149140747
115	29	idr0002-chrCondensation-t170/plate1_2_006_[Well_26,_Field_1_(Spot_26)]__223948__0__0__1344__1024.tiff	idr0002-chrCondensation-t170/CP-output/plate1_2_006_[Well_26,_Field_1_(Spot_26)]__223948__0__0__1344__1024_combinedMask.tiff	plate1_2	26	RAN	s11769_RAN		1410	822.0	150.0	1.016126979846376	0.4901034182738186	1.0	0.7625743645213628	0.8845945059051576	45.51977193382547	45.45327270945405	19.313207915827967	7.127907221297425	6.324555320336759	38.67299985042785	39.67795981251988	47.225017451050206	141.52800000000002	0.9657534246575342	1	0.002197299152612686	0.020019836723804474	823.7522684736799	150.7220717360074	823.8404255319149	150.72411347517732	819.0	145.0	45.0	828.0	156.0	1.0473699293943253	0.6689018393808249	1.0	0.8035714285714286	0.8826112406143559	8.876942985070576	8.48528137423857	3.605551275463989	1.648383115187393	1.4142135623730951	5.656854249492381	6.598682176383939	56.018398941257026	25.312	0.9574468085106383	7.254517086095464	13.624687107065338	29	0.13989089320221504	0.12478397468342886	0.13725889890131454	0.12119722234245152	0.5675253708040594	0.7691686844229216	0.6073380171740828	0.910361842105263	0.6628999228094069	0.5410205852656385	0.6387706680990854	0.4441236973765517	1.1482902678694404	1.3070778342174343	1.2029521742049776	1.3813895134808833	0.04385028612806765	0.03864865334719543	0.04237523583741479	0.03641364184773199	3.261810662997039	3.4226260388764578	3.3071392803252073	3.4258375017813383	-0.24963147480003636	-0.15570593403341892	-0.22626343048554662	-0.12355954660885245	0.778199647789428	0.662520476209421	0.7549174113811843	0.6025911991341866	0.7480874316939892	0.7045197740112995	0.7459797033567526	0.6721217105263158	10.127244340359095	10.173527037933818	10.126463700234194	10.227796052631579	2.7063851087408217	2.677724685159899	2.712343257979832	2.636320239458251	2.7995778083696052	2.5824791661373894	2.7552793759266336	2.365049747879155	0.8417757947934206	0.8379119626400815	0.8406543482751836	0.8188528974961073
115	30	idr0002-chrCondensation-t170/plate1_2_006_[Well_26,_Field_1_(Spot_26)]__223948__0__0__1344__1024.tiff	idr0002-chrCondensation-t170/CP-output/plate1_2_006_[Well_26,_Field_1_(Spot_26)]__223948__0__0__1344__1024_combinedMask.tiff	plate1_2	26	RAN	s11769_RAN		1167	212.0	151.0	1.1874330900276258	0.8193280134613328	1.0	0.6946428571428571	0.7623032966513726	51.517939151095376	48.507731342539614	14.212670403551895	5.759126347493924	5.385164807134504	28.933713792294846	29.53652474316692	-72.35151041210666	138.70000000000005	0.932481022772673	1	0.003784237429499626	0.02391088753938675	213.75063668712855	143.62797663084436	213.58011996572407	143.573264781491	218.0	145.0	15.0	207.0	147.0	0.9904161728650489	0.47156679044447425	1.0	0.75	0.8492688268113611	4.702255148133213	4.123105625617661	2.0	1.2161760458079525	1.0	3.0	4.1465912923195996	-75.9637565320735	14.897999999999998	0.8823529411764706	7.016959218313589	7.5477737703834755	30	0.0692025734595028	0.06000089460584624	0.07631560409850904	0.06584738001534615	1.6617790811339197	2.257997936016512	0.9546742209631728	1.573134328358209	0.5178252981049061	0.35425105900326653	0.7378735012300855	0.5532108109202486	1.7397508972068823	1.9179122550398635	1.4302738367855201	1.677830577357144	0.024812393052546934	0.02088123645888026	0.03288508677365019	0.02699097107057306	4.28100475362146	4.446378342012019	4.093990420326723	4.297717407835321	-0.14977966499179535	-0.07200058697742212	-0.2620689419608344	-0.1454271699147281	0.7070952979097042	0.5315849861537082	0.8420668825393408	0.7002440809749095	0.6018170317980565	0.54934741698537	0.6745042492917847	0.5870237050043898	12.226783968719452	12.313725490196079	12.087818696883852	12.237810945273633	3.13872921154787	3.085367481862263	3.2546579289626636	3.164232545027643	5.231071475324654	4.735425646006604	6.329398358064026	5.468819088636366	1.7232126391146352	1.7483558955057816	1.821018144756799	1.7604883542486576
115	31	idr0002-chrCondensation-t170/plate1_2_006_[Well_26,_Field_1_(Spot_26)]__223948__0__0__1344__1024.tiff	idr0002-chrCondensation-t170/CP-output/plate1_2_006_[Well_26,_Field_1_(Spot_26)]__223948__0__0__1344__1024_combinedMask.tiff	plate1_2	26	RAN	s11769_RAN		1558	1308.0	159.0	1.0156512301744156	0.47783488971735033	1.0	0.7709054923305294	0.8966124617773086	47.672253353639256	47.53945729601885	20.248456731316587	7.485690637112603	6.708203932499369	41.71930009000631	41.87767510308297	60.94288857381762	147.76999999999998	0.9686042897109108	0	0.002197299152612686	0.016922255977988243	1309.0183332474971	160.41562877879238	1308.9993581514761	160.77406931964057	1309.0	148.0	nan	nan	nan	nan	nan	nan	nan	nan	nan	nan	nan	nan	nan	nan	nan	nan	nan	nan	nan	nan	31	0.22544747244494096	0.2064441535133268	0.22958329436088698	0.205217467331433	0.32180663373323926	0.38896952104499277	0.3100069979006298	0.43625644804716285	0.6587749204699551	0.5948134933435193	0.6711099889157188	0.520973908729446	0.911287267238874	1.0021862319846644	0.8931815360863735	1.0219681211280751	0.060245199545088314	0.0554115588150617	0.06133393411947426	0.05220088381819012	2.4884198058866076	2.6022311625417753	2.4648428686388892	2.568907039243321	-0.2826253198111797	-0.20996907488393513	-0.300049863138618	-0.19534204208963374	0.7477571743813248	0.6759506552405313	0.7622968475981697	0.653129536529719	0.8399435426958363	0.8150943396226416	0.8449965010496852	0.7880619012527633	8.639378969654198	8.658925979680697	8.630510846745977	8.705969049373618	2.1616057341555974	2.185829694258452	2.154835870738259	2.112366445422094	1.5643773136861938	1.530983461864949	1.575164259679397	1.3851743925571753	0.4715459868548493	0.479988245727494	0.47129281439500303	0.45535771015107684
115	32	idr0002-chrCondensation-t170/plate1_2_006_[Well_26,_Field_1_(Spot_26)]__223948__0__0__1344__1024.tiff	idr0002-chrCondensation-t170/CP-output/plate1_2_006_[Well_26,_Field_1_(Spot_26)]__223948__0__0__1344__1024_combinedMask.tiff	plate1_2	26	RAN	s11769_RAN		1162	886.0	159.0	1.0237409180845076	0.5287259042462271	1.0	0.8097560975609757	0.8834953428584983	41.95832151665389	42.05948168962618	17.08800749063506	6.466149789610166	5.830951894845301	34.0	35.613913809418534	-89.13246204368504	128.56000000000003	0.9655172413793104	0	0.00640878826379776	0.019607843831181526	885.2470008429287	160.74585526727017	884.8037865748709	160.24784853700515	886.0	160.0	nan	nan	nan	nan	nan	nan	nan	nan	nan	nan	nan	nan	nan	nan	nan	nan	nan	nan	nan	nan	32	0.044341888670993895	0.035779399510113385	0.04935828987092402	0.03754903534429789	1.258902791145332	2.146733668341709	0.9309366130558183	1.8008088978766432	0.8378819819880002	0.7225024344296902	0.8814775040544934	0.7651786077924864	1.4616665678019707	1.7787072290879302	1.3914943875499872	1.677453613893355	0.02949557257339135	0.02218898512663822	0.03116602476260887	0.024904168298196243	4.659835009729689	4.972196021859752	4.545049221729835	4.888370919437953	-0.3210154765071519	-0.21611993354972556	-0.3603335372524838	-0.24646790454489823	0.9119646560704642	0.8368045045869077	0.9297017158009574	0.8642631143060112	0.591145332050048	0.4993556015370973	0.6684957426679281	0.5303336703741153	11.326275264677575	11.495477386934676	11.239356669820246	11.535894843276036	3.63509147188871	3.6380061026646637	3.650525605460137	3.63224982612296	14.271792767347733	13.325356430393128	14.77809154449902	13.536881428780305	3.8826738896232627	3.8680225246837168	3.92725703938871	3.834422581664235
115	33	idr0002-chrCondensation-t170/plate1_2_006_[Well_26,_Field_1_(Spot_26)]__223948__0__0__1344__1024.tiff	idr0002-chrCondensation-t170/CP-output/plate1_2_006_[Well_26,_Field_1_(Spot_26)]__223948__0__0__1344__1024_combinedMask.tiff	plate1_2	26	RAN	s11769_RAN		1380	696.0	165.0	1.0527065679114829	0.6422791837535777	1.0	0.6976744186046512	0.8430108752786741	48.2586029896985	48.27007354458868	17.804493814764857	6.772964427850574	6.082762530298219	35.626510857254445	36.98880887132274	48.50896337398055	143.426	0.9553478712357215	0	0.003601130098104477	0.02076752856373787	695.9875181932243	163.2228687484791	695.6869565217391	163.76376811594204	698.0	157.0	nan	nan	nan	nan	nan	nan	nan	nan	nan	nan	nan	nan	nan	nan	nan	nan	nan	nan	nan	nan	33	0.08673157159119492	0.08136980432127185	0.09431495570929348	0.07339676523424916	0.7173913043478262	0.7952691680261011	0.6578737010391685	1.1235093696763203	0.739029942216776	0.7188619335388994	0.7694726649678943	0.5983212304889227	1.2339087634756563	1.3188929170663521	1.268642401054499	1.4845456906354078	0.03835562090130459	0.035537018424998366	0.03821694398633327	0.03293842954065821	3.8374546187154186	3.9456234743823395	3.8363858743049235	4.115213634827777	-0.2930077332084383	-0.2526122826104513	-0.3077261789046256	-0.17375092852399937	0.8556703663642578	0.8248865544451905	0.8673085854865402	0.7368785573305058	0.7021739130434783	0.6973083197389887	0.7497202238209433	0.6435765106724121	10.630434782608697	10.632137030995107	10.577937649880097	10.704429301533219	3.108836476629769	3.151213822825411	3.141993125512513	3.0764137006111407	4.780490793250721	4.862229853979414	5.049681118414597	4.470559597642293	1.3744705243996336	1.4143747555013775	1.426888704863444	1.3985172418296514
115	34	idr0002-chrCondensation-t170/plate1_2_006_[Well_26,_Field_1_(Spot_26)]__223948__0__0__1344__1024.tiff	idr0002-chrCondensation-t170/CP-output/plate1_2_006_[Well_26,_Field_1_(Spot_26)]__223948__0__0__1344__1024_combinedMask.tiff	plate1_2	26	RAN	s11769_RAN		1377	1232.0	174.0	1.0686208212000043	0.718243947911859	1.0	0.7301166489925769	0.8609444397349337	50.2303168895494	49.73932046178355	17.46424919657298	6.832949110353228	6.082762530298219	34.435446853496764	34.9498210301572	33.35363817583678	141.77	0.9680140597539543	0	0.003845272585749626	0.020065613090991974	1231.5122398664532	174.10084096862423	1231.8809005083515	174.02541757443717	1225.0	172.0	nan	nan	nan	nan	nan	nan	nan	nan	nan	nan	nan	nan	nan	nan	nan	nan	nan	nan	nan	nan	34	0.11713076369334237	0.10286942255115553	0.10939495974584414	0.0916898544520548	0.5303030303030303	0.6862745098039216	0.6109765940274415	1.0642123287671232	0.7819976218445197	0.7209187185539577	0.7526779490466815	0.5576565691773253	1.0811820315257263	1.2561291715361689	1.2008067905465232	1.4748101770630087	0.04544003844793949	0.0404546929065744	0.04236497277739019	0.033700294086601607	3.467084109883723	3.6632837522618935	3.5902500742940058	3.832794004893815	-0.3601402674609995	-0.265646852012276	-0.30454046665392115	-0.16738008872219529	0.8842580264283968	0.8212399597493105	0.8512731061200256	0.7095616894974067	0.7492025518341308	0.7245098039215686	0.7429378531073446	0.6507705479452055	10.25438596491228	10.297385620915033	10.267150928167876	10.403253424657533	2.9071105849414707	2.9698465592121996	2.9671151403964298	2.9101791621531055	4.334809311956121	4.231823230381451	4.329760325081892	3.747489415228003	1.2162780855647917	1.2295244350463541	1.2351842297773388	1.2029254359987824
115	35	idr0002-chrCondensation-t170/plate1_2_006_[Well_26,_Field_1_(Spot_26)]__223948__0__0__1344__1024.tiff	idr0002-chrCondensation-t170/CP-output/plate1_2_006_[Well_26,_Field_1_(Spot_26)]__223948__0__0__1344__1024_combinedMask.tiff	plate1_2	26	RAN	s11769_RAN		1241	328.0	174.0	1.0697879742795953	0.7051005097103494	1.0	0.7291421856639247	0.8155023489902176	47.41905539645961	47.01063709417264	17.0	6.387615612018516	5.830951894845301	34.57150266737762	33.62520196158753	71.7208522652342	138.286	0.948051948051948	1	0.0017853062599897385	0.016464484855532646	327.8468745087823	175.92107787493873	327.8267526188558	175.94037066881546	331.0	182.0	10.0	334.0	187.0	0.9801769079200154	0.6059037710811007	1.0	0.8333333333333334	0.7845433249905387	4.004385629481953	3.1622776601683795	2.0	1.1414213562373097	1.0	2.0	3.185640710273519	0.0	12.655999999999999	0.9523809523809523	12.569609588986596	8.260750571225342	35	0.2170450818627842	0.1925664437585734	0.20714285157853654	0.18902827836662534	0.4043517679057117	0.49351851851851847	0.4068843777581641	0.5549188156638014	0.5027151937633485	0.4008614879897048	0.5141945507992629	0.3247759315304168	1.0117115604137388	1.0790135751438152	1.009477392835375	1.146602058149589	0.05418100806488885	0.04997274012485654	0.05390745590502475	0.047780736583432334	2.5252419491209945	2.63427526943709	2.571609387568466	2.6676447682352467	-0.1670489299408998	-0.09744084098488075	-0.16011995423871736	-0.06941490748380479	0.6073677407188139	0.48630495463222373	0.6006998209862454	0.4177974840955002	0.8065276518585676	0.7687962962962963	0.8039717563989409	0.754632282712512	8.560290117860381	8.57314814814815	8.518093556928507	8.59694364851958	2.09176005809934	2.0925416299397797	2.134071419603128	2.0605157314446148	1.2218864072187614	1.1539086076817426	1.2682074863927397	1.088739464828322	0.4065595437811176	0.41185678155006755	0.4187729660377286	0.4109145701230297
115	36	idr0002-chrCondensation-t170/plate1_2_006_[Well_26,_Field_1_(Spot_26)]__223948__0__0__1344__1024.tiff	idr0002-chrCondensation-t170/CP-output/plate1_2_006_[Well_26,_Field_1_(Spot_26)]__223948__0__0__1344__1024_combinedMask.tiff	plate1_2	26	RAN	s11769_RAN		915	247.0	175.0	1.123630638254109	0.7829626542034057	1.0	0.7512315270935961	0.834417783341567	43.44939238445894	41.773197148410844	13.341664064126334	5.4209799955450535	5.0	26.587214972614188	27.0285075463777	74.33204380741213	117.38800000000005	0.9581151832460733	0	0.00639352947473526	0.02088960073888302	245.94878582598892	174.63389086843281	246.54426229508198	174.10382513661202	244.0	175.0	nan	nan	nan	nan	nan	nan	nan	nan	nan	nan	nan	nan	nan	nan	nan	nan	nan	nan	nan	nan	36	0.03384946050012771	0.0337593592429339	0.04076670400709469	0.02857122376162392	2.114068441064639	2.1439588688946016	1.1316425120772946	3.5635876840696117	0.7082421441315526	0.7107947203763281	0.846261811832831	0.5107592834525327	1.7054589719597808	1.883465116013864	1.4918894235372877	1.939040564595329	0.025052996652202276	0.019861177385428964	0.02719011446885651	0.019193712758772564	5.096512447352294	5.12088291647215	4.801675798274323	5.312288879081461	-0.20640113177101382	-0.20411168235508426	-0.30891785945475103	-0.134932610445675	0.8309969510523877	0.8293213860618112	0.9093787874965605	0.7323700617199478	0.4931782598971148	0.5734764857099651	0.6341787439613528	0.37237577762028506	11.913814955640051	11.920308483290489	11.721014492753623	12.08835341365462	3.647734646117888	3.7218508135411814	3.7462483432836096	3.653264084964164	12.377869983502535	12.682595277588689	13.590041482881759	11.00424186706664	3.6229846061417987	3.7066385366208223	3.6804209987397627	3.6419573877840605
115	37	idr0002-chrCondensation-t170/plate1_2_006_[Well_26,_Field_1_(Spot_26)]__223948__0__0__1344__1024.tiff	idr0002-chrCondensation-t170/CP-output/plate1_2_006_[Well_26,_Field_1_(Spot_26)]__223948__0__0__1344__1024_combinedMask.tiff	plate1_2	26	RAN	s11769_RAN		1046	477.0	180.0	1.369276467044838	0.8887022254489377	1.0	0.6278511404561825	0.7094731346964835	54.874581754853295	51.62363799656123	12.0	5.114455632474847	5.0	24.69093630801439	25.159164193342352	-67.26122693343503	136.11400000000003	0.9355992844364938	1	0.002258334308862686	0.01892118714749813	481.1746605619319	172.62451968655006	481.03346080305926	172.70458891013385	482.0	183.0	7.0	474.0	183.0	1.1723727686865701	0.8823001289255953	1.0	0.875	0.9107047639889848	4.23998626891454	3.1622776601683795	1.0	1.0	1.0	1.0	1.9957074552676235	-81.65037788300319	9.828	1.0	12.766020690958715	8.57618915417349	37	0.14420731971378403	0.12762986195370984	0.16508535173082448	0.14063917462836908	0.8720800889877641	1.1842105263157894	0.5074152542372881	0.7480662983425415	0.38804987870673097	0.18047656014829197	0.6437762509360043	0.47234388140322037	1.4201091979191685	1.5704208523310703	1.1256802758737767	1.3166785677801562	0.03870708158096355	0.03309458555977964	0.04942789831387885	0.04159221174505028	3.278697149811659	3.3757154143281634	3.0438401273417512	3.2374580329766616	-0.08893811286322606	-0.031086815701629387	-0.2446232598822399	-0.11427697321409117	0.5128384567508687	0.31798154197957057	0.7562292949867293	0.5696995268585865	0.7134593993325917	0.6590909090909091	0.7768008474576271	0.7187845303867403	9.830923248053395	9.880382775119617	9.763771186440678	9.824309392265192	2.4594801253636835	2.390022125975362	2.5133867724826064	2.499775272448754	1.9780871342648112	1.7057874132918158	2.3414417103562357	2.087364854552675	0.7125418058131565	0.7224994849019062	0.7122142411483772	0.7088577882238063
115	38	idr0002-chrCondensation-t170/plate1_2_006_[Well_26,_Field_1_(Spot_26)]__223948__0__0__1344__1024.tiff	idr0002-chrCondensation-t170/CP-output/plate1_2_006_[Well_26,_Field_1_(Spot_26)]__223948__0__0__1344__1024_combinedMask.tiff	plate1_2	26	RAN	s11769_RAN		760	516.0	180.0	1.2222929532140696	0.8440028595646497	1.0	0.7723577235772358	0.7636172647519256	42.86735248095082	40.607881008493905	11.180339887498949	4.727363692773282	4.182873156368473	22.90554374875719	22.99141898027513	-89.64598078928947	111.83400000000003	0.9429280397022333	0	0.0030518043786287308	0.018356602638959885	516.137085193592	172.55797551489954	515.8644736842106	172.7671052631579	520.0	177.0	nan	nan	nan	nan	nan	nan	nan	nan	nan	nan	nan	nan	nan	nan	nan	nan	nan	nan	nan	nan	38	0.11124063198519356	0.10460897608169847	0.12959919213088156	0.10306342772867617	0.8602825745682887	1.1262295081967213	0.4709302325581396	0.996742671009772	0.511851456155906	0.34856767119199356	0.7398896136477712	0.43662968515741685	1.385021140020635	1.5076868098012208	1.065516275106792	1.4168322466525574	0.03603832322084732	0.03182931335662457	0.04666373715521904	0.037110970673428896	3.5151947234147447	3.5570603042486164	3.257678895194157	3.603170803186751	-0.1429523962953679	-0.0933148393700425	-0.2997130428477347	-0.09791649102337556	0.6464853995703232	0.5422380080209225	0.8263656040519426	0.5567196083550034	0.6960753532182105	0.6434426229508197	0.7784883720930234	0.6599348534201954	9.50706436420722	9.601639344262296	9.375	9.537459283387623	2.6953710017623647	2.6126703378091434	2.7652189749581764	2.6653578212702946	2.664392794915358	2.331472722386451	3.1500726744186096	2.5417564112085955	0.8811688423709114	0.8644255576457915	0.9052507267441854	0.884624770554602
115	39	idr0002-chrCondensation-t170/plate1_2_006_[Well_26,_Field_1_(Spot_26)]__223948__0__0__1344__1024.tiff	idr0002-chrCondensation-t170/CP-output/plate1_2_006_[Well_26,_Field_1_(Spot_26)]__223948__0__0__1344__1024_combinedMask.tiff	plate1_2	26	RAN	s11769_RAN		823	34.0	191.0	1.0730485526091822	0.7198901024252966	1.0	0.7125541125541126	0.8335523628749353	38.96870603129005	39.408120990476064	13.45362404707371	5.270006964647368	5.0	26.902959516923612	27.047713721431116	47.10155347001115	111.38800000000005	0.9564206856478792	0	0.0017700474709272385	0.015396352857351303	34.86123443035406	191.97408818352233	34.98663426488457	191.6962332928311	32.0	192.0	nan	nan	nan	nan	nan	nan	nan	nan	nan	nan	nan	nan	nan	nan	nan	nan	nan	nan	nan	nan	39	0.2333848666599421	0.22234956095041322	0.24042783339946888	0.19980653808053145	0.36908077994428967	0.4204545454545454	0.33701657458563533	0.5267175572519084	0.5324619159306312	0.45894522568182183	0.5836157845859415	0.3346445622522175	0.9499636754033531	0.9816649485370994	0.9307526786250245	1.0742938618266686	0.06126883628222074	0.0576647153351699	0.06471342110707516	0.053841009006209174	2.475661681800003	2.5053263182697503	2.457671536705536	2.626392453591822	-0.18292985435144296	-0.14732667401538205	-0.2169132943009881	-0.07430085635792177	0.6265279432558725	0.5732730594273983	0.6708682212055823	0.428315830103814	0.8154596100278552	0.7897727272727273	0.8331491712707183	0.7494656488549619	8.02367688022284	8.051136363636363	7.997237569060773	8.087022900763358	2.1065809018557133	2.084871772815205	2.1113652069066355	2.0618516989774602	1.2097458120281601	1.133748708677686	1.281760324776421	1.056549152147312	0.39470664799311095	0.3885508135330582	0.4046942248405099	0.3958166773498064
115	40	idr0002-chrCondensation-t170/plate1_2_006_[Well_26,_Field_1_(Spot_26)]__223948__0__0__1344__1024.tiff	idr0002-chrCondensation-t170/CP-output/plate1_2_006_[Well_26,_Field_1_(Spot_26)]__223948__0__0__1344__1024_combinedMask.tiff	plate1_2	26	RAN	s11769_RAN		2042	180.0	198.0	1.022957917806154	0.5801847624039922	1.0	0.7596726190476191	0.8767120272021803	56.51195838364891	55.57877292636101	22.47220505424423	8.507818360259936	7.615773105863909	44.588115008374146	46.028136396372616	71.47579452376768	171.08199999999982	0.9693804889627344	3	0.0017395280301570892	0.01596093736588955	180.21514094784652	199.12350940691093	180.06464250734575	198.88050930460332	180.0	209.0	15.0	183.33333333333334	196.33333333333334	1.0320659366942733	0.6464554814943321	1.0	0.791111111111111	0.8276159424583401	5.058544376031385	4.211471205055987	2.0786893258332633	1.203373304385421	1.0	2.894427190999916	3.7710913006222966	-24.723999959284885	14.874666666666664	0.9228834123644782	5.634070074255924	17.537548700314503	40	0.2429655830672837	0.22259917290944325	0.2384770003586494	0.2123018197007638	0.36232657417289216	0.41634877384196184	0.3603793466807165	0.4644236072807501	0.5120849886240981	0.45380351357289617	0.5253417805935341	0.37989649681528725	0.9490696992284262	1.010103273449736	0.9473997309061227	1.0320307346569497	0.06195726222173625	0.05813218269907385	0.06213856697422671	0.05566895790282444	2.3927877224975043	2.4931856270176658	2.421040504403453	2.5119682722257046	-0.18198727664077266	-0.12919465558698875	-0.18118617670415785	-0.09784613168823376	0.6169495353682357	0.5397401388439483	0.6186061390464591	0.4772175187905031	0.8194770544290287	0.7977111716621252	0.8204425711275026	0.7737451737451737	8.377267876200639	8.378201634877383	8.354056902002107	8.4015444015444	2.0261709581594753	2.053562160478931	2.0564213009415018	2.0244885037153084	1.1228770605796115	1.1081896814142453	1.1580999799023175	1.0334670025789734	0.3713009086881165	0.3811346138140408	0.3796198316457584	0.3744726524649309
115	41	idr0002-chrCondensation-t170/plate1_2_006_[Well_26,_Field_1_(Spot_26)]__223948__0__0__1344__1024.tiff	idr0002-chrCondensation-t170/CP-output/plate1_2_006_[Well_26,_Field_1_(Spot_26)]__223948__0__0__1344__1024_combinedMask.tiff	plate1_2	26	RAN	s11769_RAN		1361	940.0	205.0	1.0321506618552554	0.6125836906195719	1.0	0.7620380739081747	0.8711740412738533	46.90960115661066	46.8187996428785	18.681541692269406	6.954852903192202	6.324555320336759	36.865415005522614	37.07761766400911	18.16965461201494	140.11400000000003	0.9649060616802553	0	0.0029526203870773315	0.02075989916920662	941.3178544920052	205.8664681756393	941.7994121969141	206.0382072005878	937.0	200.0	nan	nan	nan	nan	nan	nan	nan	nan	nan	nan	nan	nan	nan	nan	nan	nan	nan	nan	nan	nan	41	0.16946172015724667	0.15130283777586379	0.1700802875571083	0.15884378225276788	0.5188452285485164	0.7934782608695652	0.6409836065573771	0.8544520547945205	0.746649016870665	0.6028532183909475	0.6813374448209158	0.5716687832180962	1.1519354183047452	1.3524055082763404	1.2609392515385267	1.4175895347524718	0.04543582022676397	0.03767680171362736	0.04283425154528353	0.03695342553715518	3.2154212299210077	3.3925951034821855	3.282864949132622	3.4121723734395197	-0.3172079889955437	-0.19709595105983008	-0.2660801930847922	-0.17648943050458607	0.83813129510031	0.723690597238208	0.7967983076635223	0.6952739673347905	0.7829190056134724	0.7126254180602006	0.7749180327868852	0.7320205479452055	10.382518043303929	10.472408026755854	10.436065573770492	10.506849315068493	2.690046745987556	2.655756980062371	2.650656358381907	2.647342520386343	3.5770159529623413	3.2024159405375627	3.381977962913183	3.1352270594858425	1.0239652953777103	0.9989735503517885	1.0057403923676347	0.9974197785700909
115	42	idr0002-chrCondensation-t170/plate1_2_006_[Well_26,_Field_1_(Spot_26)]__223948__0__0__1344__1024.tiff	idr0002-chrCondensation-t170/CP-output/plate1_2_006_[Well_26,_Field_1_(Spot_26)]__223948__0__0__1344__1024_combinedMask.tiff	plate1_2	26	RAN	s11769_RAN		1124	897.0	207.0	1.0594156888212005	0.69581250319319	1.0	0.7569023569023569	0.8482044415357003	44.72175812333655	44.721359549995796	16.1245154965971	6.219737099787591	5.656854249492381	32.0	32.1202165386277	-83.65235584495781	129.04400000000004	0.9578184916915211	0	0.0027771424502134323	0.01728847250342369	897.3907549227922	207.29954045799994	897.482206405694	207.2135231316726	896.0	206.0	nan	nan	nan	nan	nan	nan	nan	nan	nan	nan	nan	nan	nan	nan	nan	nan	nan	nan	nan	nan	42	0.13627148379392734	0.12198075710643898	0.16765020820939916	0.12730585128465585	0.506572295247725	0.6324607329842932	0.3239024390243903	0.5628245067497404	0.6540554089166247	0.5762627197583511	0.7890486297769349	0.6240026394575853	1.0104807968208191	1.1093042974769731	0.9150026035387144	1.1000454017522197	0.05087881014011686	0.049390831906348805	0.06008827592905099	0.04886692726346014	3.0937184327286618	3.2446944433333877	2.934335228547392	3.2075171872477872	-0.27580556741204454	-0.1994386372515457	-0.38797700925146195	-0.22214045972557142	0.7926740492410931	0.7160034598858421	0.8697443558453446	0.7425400919102938	0.7479271991911021	0.7076439790575917	0.8392195121951219	0.7372793354101765	8.975733063700709	9.013612565445024	8.885853658536586	8.99896157840083	2.5813403734404954	2.5816041567954473	2.604264714199471	2.6175937173505037	2.4220602563486295	2.3526942792138783	2.7469706127305074	2.430943885335836	0.7321581378990949	0.7462887530495372	0.7677182629387325	0.7484420980213926
115	43	idr0002-chrCondensation-t170/plate1_2_006_[Well_26,_Field_1_(Spot_26)]__223948__0__0__1344__1024.tiff	idr0002-chrCondensation-t170/CP-output/plate1_2_006_[Well_26,_Field_1_(Spot_26)]__223948__0__0__1344__1024_combinedMask.tiff	plate1_2	26	RAN	s11769_RAN		3756	1188.0	207.0	1.0342688385258485	0.5655799623324694	1.0	0.6920950801547816	0.7895335978105886	76.64387100560177	80.65358020571685	31.016124838541646	11.121571656100254	9.899494936611665	63.80841401124257	63.20769931801723	17.667975743649755	244.50199999999953	0.9627066512879664	3	0.0017090104520320892	0.014862287789583206	1191.9963753637053	206.68183852058553	1192.2859424920127	207.54765708200213	1198.0	197.0	33.0	1196.0	199.66666666666666	1.033315636144699	0.5038182500504407	1.0	0.6375000000000001	0.7953038087595026	6.376234298179696	5.711413695860714	2.7074724982908216	1.442861421762444	1.3333333333333333	4.4783429475148	5.567395551609817	13.674187893627263	20.163333333333338	0.9079083518107908	17.522965263081066	13.962214336609192	43	0.28005491355726553	0.25496682486131866	0.2855585276124553	0.2515972292020098	0.22800112454315433	0.28842832469775476	0.2215261958997722	0.2966841186736474	0.7149141906861014	0.6372214478801081	0.7219662020857727	0.6267987678727425	0.7745105073654357	0.8704098224532475	0.7629445165301687	0.8810818011100928	0.08021668497215179	0.07066610565511355	0.0814047754122396	0.06951515885770858	2.2359641762867137	2.353594138557092	2.219835926102208	2.368369400486564	-0.35748171963212194	-0.26811590869433627	-0.3674793731709071	-0.2576415660914866	0.7887704862087521	0.7193591100293503	0.7949136745736097	0.709663779122177	0.8859994377284227	0.8564766839378238	0.889236902050114	0.8523560209424083	7.5988192296879395	7.625215889464594	7.613895216400911	7.633507853403142	2.007963051743559	2.0605779070260004	1.9983097302024357	2.067063102213876	1.3715251731134899	1.3016784939789474	1.371993711116069	1.2932576775124858	0.39988157441416305	0.39752670466918083	0.39837997675395975	0.3974854490465347
115	44	idr0002-chrCondensation-t170/plate1_2_006_[Well_26,_Field_1_(Spot_26)]__223948__0__0__1344__1024.tiff	idr0002-chrCondensation-t170/CP-output/plate1_2_006_[Well_26,_Field_1_(Spot_26)]__223948__0__0__1344__1024_combinedMask.tiff	plate1_2	26	RAN	s11769_RAN		1082	662.0	213.0	1.04892089225744	0.6509598191295239	1.0	0.7330623306233063	0.8662276399694564	42.81854180363384	41.617304093369626	15.556349186104045	6.100300021286181	5.385164807134504	31.270614822087385	32.5040769529513	-60.21524219394822	125.28600000000006	0.9562527618205922	0	0.0038300156593322754	0.02035553567111492	661.0104190007204	213.04033468278112	660.7541589648798	213.07948243992607	662.0	210.0	nan	nan	nan	nan	nan	nan	nan	nan	nan	nan	nan	nan	nan	nan	nan	nan	nan	nan	nan	nan	44	0.09389342609013343	0.07835719300387657	0.09735146667566166	0.08660335865880478	0.8050052137643379	1.3182320441988953	0.6447638603696099	0.9510117145899893	0.7122786072435985	0.5271004078053524	0.7756310276473993	0.6728606565867316	1.3464064281257961	1.5934725727881365	1.1985377934171986	1.4456489912432877	0.0348241790386766	0.02728965975427724	0.03914362467686609	0.03132484967215001	3.7984157794398525	4.01573983420897	3.6908481603400514	3.904366078704965	-0.27043548383908206	-0.1551852219693383	-0.3287756977958723	-0.22479549308816502	0.8337398423356689	0.7008222064104296	0.8751805856941052	0.7924561193282992	0.7038581856100105	0.6180110497237569	0.7244353182751541	0.6931842385516507	10.440041710114702	10.564640883977901	10.381930184804927	10.450479233226837	3.0221177266890784	3.0011770259762796	3.0445577535528408	3.043548280575095	4.790722000345795	4.256871279875455	5.102589292867123	4.863096149462237	1.3989318035275318	1.393775831018587	1.436838288309179	1.453526966013058
115	45	idr0002-chrCondensation-t170/plate1_2_006_[Well_26,_Field_1_(Spot_26)]__223948__0__0__1344__1024.tiff	idr0002-chrCondensation-t170/CP-output/plate1_2_006_[Well_26,_Field_1_(Spot_26)]__223948__0__0__1344__1024_combinedMask.tiff	plate1_2	26	RAN	s11769_RAN		1329	109.0	218.0	1.1451942927891166	0.7832503233585854	1.0	0.683641975308642	0.7648253926200536	52.84892359220174	53.75872022286245	16.97056274847714	6.243050897983709	5.656854249492381	34.1525987298185	32.856517564844815	81.17994072956606	147.76999999999995	0.936905181529785	0	0.003952085971832275	0.022522317245602608	109.03829161087475	215.96572613597166	109.06546275395034	215.33408577878103	110.0	218.0	nan	nan	nan	nan	nan	nan	nan	nan	nan	nan	nan	nan	nan	nan	nan	nan	nan	nan	nan	nan	45	0.08325348101056694	0.07029722954023965	0.08278481742855205	0.07167236962352666	1.088260497000857	1.3536585365853657	0.7706797706797707	1.3483642793987622	0.6458738928855077	0.5628473467851433	0.7557541357659805	0.5682396184692895	1.539758779918951	1.5818311384778214	1.2941102561442561	1.619435989126929	0.029999671208315964	0.02964490266549698	0.037320173274309226	0.029047511958576317	4.031857882868409	4.20132811404264	3.9782909271710167	4.227891120397504	-0.23975210501084832	-0.16651957790838562	-0.2826402693132816	-0.15935516726772445	0.8164342805810411	0.7306167884410821	0.854423752804154	0.7204757936242911	0.6831191088260498	0.6054006968641115	0.7031122031122031	0.635132886045665	11.732647814910028	11.7595818815331	11.602784602784602	11.758620689655173	3.11142747547543	3.091261940105752	3.189696443937911	3.1191889848642007	5.057914411526895	4.839411671866856	5.540008626003726	4.897527363639114	1.5365437271319493	1.5482675521130531	1.5776720991708686	1.5614729107594698
115	46	idr0002-chrCondensation-t170/plate1_2_006_[Well_26,_Field_1_(Spot_26)]__223948__0__0__1344__1024.tiff	idr0002-chrCondensation-t170/CP-output/plate1_2_006_[Well_26,_Field_1_(Spot_26)]__223948__0__0__1344__1024_combinedMask.tiff	plate1_2	26	RAN	s11769_RAN		2269	436.0	219.0	1.151513015064458	0.7895293492176275	1.0	0.6850845410628019	0.7591034411292952	69.45775227590322	68.18357573492314	20.12461179749811	8.015674919654744	7.211102550927978	43.04854673000717	42.62711196143424	81.93189737029115	193.80799999999974	0.9381848253049409	4	0.0021515218541026115	0.016357671469449997	433.62655430943613	219.30457544548452	433.34993389158217	219.36315557514322	441.0	232.0	46.5	433.5	227.0	1.0045148845048733	0.5253529733167114	1.0	0.7861111111111112	0.9821362698381699	7.24313126416291	6.626119331252643	3.164213562373095	1.5857777191694258	1.3535533905932737	5.457106781186548	6.358272228793447	-31.568639018985383	21.433000000000003	0.9396347845864985	13.631525774975657	13.212964443358642	46	0.1772896653781277	0.16326857393318384	0.18617124047610378	0.15839717804563683	0.47623666343355964	0.6061053668143771	0.4151743638077286	0.6196623634558093	0.5206805637024764	0.40770738649117577	0.594438801050192	0.3825594626303627	1.0715090357021293	1.21463808435797	1.0323875605395645	1.1777910795346784	0.0505702505375387	0.045759908211179194	0.05385440141229036	0.04669186275485098	2.8105630558620063	2.9481022417917266	2.7769591345449256	2.9327618060975356	-0.1589513175985855	-0.09038083595585611	-0.20297092566229188	-0.08541240890188077	0.6200771465874834	0.4934649864890901	0.6826203298799776	0.4798274053100737	0.7770126091173617	0.7524864598719843	0.8059849198868991	0.7306852035749751	8.503394762366634	8.496799606105366	8.451932139491044	8.522343594836148	2.2906390550869355	2.2675407223445814	2.318527187061694	2.2450594520764144	1.5109002117669377	1.4405362862824802	1.6322323648577566	1.387534527424208	0.4967842188001299	0.5116604132742175	0.511851682166359	0.5017992227200025
115	47	idr0002-chrCondensation-t170/plate1_2_006_[Well_26,_Field_1_(Spot_26)]__223948__0__0__1344__1024.tiff	idr0002-chrCondensation-t170/CP-output/plate1_2_006_[Well_26,_Field_1_(Spot_26)]__223948__0__0__1344__1024_combinedMask.tiff	plate1_2	26	RAN	s11769_RAN		1724	780.0	227.0	1.0710631702774358	0.7166829704543678	1.0	0.7893772893772893	0.8512816746624858	56.21280745879005	55.226805085936306	19.4164878389476	7.585310437263183	7.0	38.0	39.202761942009744	-0.34418575358259634	159.52799999999996	0.9669097027481772	0	0.00151064433157444	0.01576256938278675	776.0056085713786	226.46240712517871	776.165313225058	226.3497679814385	765.0	231.0	nan	nan	nan	nan	nan	nan	nan	nan	nan	nan	nan	nan	nan	nan	nan	nan	nan	nan	nan	nan	47	0.3079228282920593	0.26682709506516894	0.283044769741062	0.26547337138708904	0.28375855631611696	0.4002642007926024	0.3455362877328195	0.40752972258916775	0.5803187504724828	0.3894868805595916	0.48281623147458413	0.37765850957907354	0.8605216969175833	0.971104932228295	0.9300182800691281	0.9811734710043695	0.07114234287771888	0.05887129877006835	0.06350856835800835	0.0584401256359501	2.228941150219839	2.34198518045956	2.3073631308914373	2.3520565775797624	-0.2314621530461906	-0.10977237645633174	-0.15710429492033323	-0.10039904678360938	0.6648480249801074	0.4880136102850433	0.5702986330079964	0.46917769256848635	0.8581207218419415	0.7998678996036988	0.8272318561335902	0.7970277410832234	8.12943372744244	8.190224570673712	8.159280667951188	8.190885072655217	1.9451825939037222	1.9417209796669574	1.9618268431586183	1.9393149585420522	1.0684989326023384	0.9109744541915319	0.9906861877636999	0.9021362047573831	0.33806437222961705	0.3278096637460344	0.3340556188741317	0.32741648183662875
115	48	idr0002-chrCondensation-t170/plate1_2_006_[Well_26,_Field_1_(Spot_26)]__223948__0__0__1344__1024.tiff	idr0002-chrCondensation-t170/CP-output/plate1_2_006_[Well_26,_Field_1_(Spot_26)]__223948__0__0__1344__1024_combinedMask.tiff	plate1_2	26	RAN	s11769_RAN		1197	574.0	231.0	1.1229998015408238	0.7814751742511262	1.0	0.6789563244469654	0.7972760979331655	49.624397833647535	48.27007354458868	14.7648230602334	6.1389206168306485	5.656854249492381	30.295522300403057	30.962464986304187	38.94145732845175	137.35600000000002	0.9572171131547381	0	0.0032578017562627792	0.020088503137230873	572.9299085154319	229.0645197166511	572.5555555555555	228.79114452798663	581.0	235.0	nan	nan	nan	nan	nan	nan	nan	nan	nan	nan	nan	nan	nan	nan	nan	nan	nan	nan	nan	nan	48	0.1349881151448985	0.1303306947280898	0.12926696264500834	0.11061613044137907	0.6078066914498141	0.6248821866163996	0.6750936329588015	1.2583249243188699	0.70505374974014	0.7078351990546986	0.670798142257485	0.37625468745150253	1.1989918487060347	1.2407087830955112	1.246758445579562	1.5839829654401465	0.04260366426666297	0.04196375867110945	0.04077198095077782	0.029000010564301723	3.3495120519236097	3.416879603311562	3.4016483000979454	3.617248347824594	-0.28361229504244034	-0.25576541557341204	-0.2513258530800835	-0.10100445073665644	0.8181861745516243	0.7955375809246231	0.7898482868213206	0.5651611482873894	0.7440520446096655	0.7542884071630537	0.726498127340824	0.6360242179616549	10.092936802973977	10.083883129123468	10.113295880149813	10.253279515640767	2.7372359774645125	2.7730048516829795	2.7496794282486583	2.664499193231232	3.513667583366754	3.6527185688105845	3.426302620320101	2.77641457272874	1.0303685687041266	1.0694001888567435	1.0253490633197337	1.0086848742619026
115	49	idr0002-chrCondensation-t170/plate1_2_006_[Well_26,_Field_1_(Spot_26)]__223948__0__0__1344__1024.tiff	idr0002-chrCondensation-t170/CP-output/plate1_2_006_[Well_26,_Field_1_(Spot_26)]__223948__0__0__1344__1024_combinedMask.tiff	plate1_2	26	RAN	s11769_RAN		1292	269.0	240.0	1.005222312576744	0.22724620471954407	1.0	0.7878048780487805	0.8719154518785668	41.19330366610224	42.80186911806539	19.235384061671343	6.875269012615207	6.0	39.0	40.11557721856665	59.865737613855835	136.45800000000003	0.9627421758569294	3	0.0016937516629695892	0.01594567857682705	269.02677163062344	239.71367928668553	269.05417956656345	239.95046439628484	265.0	229.0	20.666666666666668	270.6666666666667	244.66666666666666	0.9980622911142261	0.4907002247564402	1.0	0.7615740740740741	0.9808241493271005	5.4868439086600125	4.845174227967358	2.35483170074866	1.3085187009683865	1.0	3.771236166328253	4.777938337480351	24.420301091101845	16.116666666666664	0.9020251778872468	8.583581743824773	10.477336986477372	49	0.2562802857342543	0.22634349736176101	0.25870091715143556	0.23035914292671056	0.3532423208191126	0.4280607685433423	0.30993150684931514	0.42072072072072075	0.5129020599927656	0.43602024641450415	0.5983371712151259	0.42790419710192795	0.9433143608186381	1.0334753558323937	0.9023372904864005	1.0062407339884332	0.06288795507874938	0.0576373565380171	0.0680842898396614	0.05777290804317833	2.3632800585250107	2.511796084431058	2.374317582890839	2.45448174618539	-0.1866623625207435	-0.11462621758918408	-0.23353917380923966	-0.1280311993817176	0.6206879218130681	0.5130184346841243	0.6828160023203045	0.534034864363944	0.8244027303754266	0.7966934763181412	0.8470890410958904	0.793963963963964	8.303754266211604	8.315460232350313	8.270547945205479	8.341441441441441	2.0036789293167767	2.0485171167422993	2.0533157644581657	2.014865205264345	1.0971531409800974	1.089939712225501	1.233310658660173	1.0500844087330563	0.36259886544979736	0.3795001201922119	0.3858105413773707	0.3677012823634378
115	50	idr0002-chrCondensation-t170/plate1_2_006_[Well_26,_Field_1_(Spot_26)]__223948__0__0__1344__1024.tiff	idr0002-chrCondensation-t170/CP-output/plate1_2_006_[Well_26,_Field_1_(Spot_26)]__223948__0__0__1344__1024_combinedMask.tiff	plate1_2	26	RAN	s11769_RAN		1126	1114.0	243.0	1.0251116402390246	0.5775278342756283	1.0	0.748172757475083	0.859784728159173	41.996411661507274	42.190046219457976	16.55294535724685	6.361674138009209	5.656854249492381	33.22738062997762	34.28465235291835	81.03890698571342	128.28600000000006	0.9599317988064789	0	0.0028534363955259323	0.019363699480891228	1114.5315600711065	241.15729478020359	1114.1989342806394	241.30017761989342	1111.0	239.0	nan	nan	nan	nan	nan	nan	nan	nan	nan	nan	nan	nan	nan	nan	nan	nan	nan	nan	nan	nan	50	0.12449436423410395	0.11763479198236745	0.1357688348789044	0.11279152374684559	0.6626626626626627	0.7621509824198552	0.48188050930460335	0.8820459290187891	0.6196356349816143	0.5767845186576344	0.7359704818770488	0.49613892824876965	1.233048242555738	1.3258814016705476	1.091488966625478	1.3252126398217963	0.044552120914197295	0.04156408903214518	0.05038899181863355	0.04204206514697789	3.268680625232101	3.37463283993788	3.169701779398493	3.387685465601913	-0.22131414965313906	-0.16515246632245334	-0.2984224658842779	-0.14427372776802813	0.7460956582114597	0.6747484648250066	0.8191672453363379	0.6399064705683001	0.7275275275275275	0.7157187176835573	0.7802154750244858	0.66419624217119	9.847847847847849	9.874870734229576	9.780607247796278	9.909185803757829	2.598558287452422	2.630566966121302	2.66546703314335	2.5651038719575587	2.8216945674403178	2.8395650039728935	3.168321276695778	2.619101424767152	0.8710893075257431	0.9004289965981833	0.9125504465000844	0.8752868384464882
115	51	idr0002-chrCondensation-t170/plate1_2_006_[Well_26,_Field_1_(Spot_26)]__223948__0__0__1344__1024.tiff	idr0002-chrCondensation-t170/CP-output/plate1_2_006_[Well_26,_Field_1_(Spot_26)]__223948__0__0__1344__1024_combinedMask.tiff	plate1_2	26	RAN	s11769_RAN		3152	515.0	241.0	1.030094296954892	0.4689640828793657	1.0	0.6180392156862745	0.6170104880481417	68.08277858038541	74.96665925596525	27.586228448267445	9.549363122731942	8.246211251235321	57.38230809028124	60.131883632658514	26.60051762087244	253.36799999999937	0.9074420613214333	9	0.005462730303406715	0.019501030445098877	516.4860930060163	240.58421984671304	516.149111675127	240.3261421319797	510.0	249.0	12.0	508.0	244.22222222222223	0.9688941310083542	0.4923464353340185	1.0	0.8018518518518518	0.7956086394837447	4.1187680112529526	3.385955021779829	1.6738327891384421	1.1384625095646617	1.0230118645762831	2.320705501930297	3.2620741292690054	-24.688785981841285	12.886	0.9513295346628681	12.622813698393069	16.432607133013036	51	0.04217050514721252	0.036033081295416707	0.0394873398442449	0.03257254579767174	1.9170081967213115	3.1398891966759	2.6340294419719275	3.3465729349736373	0.8293791312672362	0.7221963142012481	0.7651025240005588	0.7030994175164039	1.7919637443004817	2.1134995661949025	1.997262079648162	2.146115969566169	0.017594673694160783	0.013414922336001098	0.015127824693858268	0.01317058291069647	5.253953713419808	5.488931951795299	5.3924365399921745	5.600545960310997	-0.2808934502531314	-0.20711355060973152	-0.23492522087114076	-0.18090978159004004	0.9057510838010983	0.8477327283472512	0.8729184687046828	0.8195988728605808	0.6142326662951061	0.526551068685662	0.569131970892045	0.5270073627800467	11.625341530054644	11.662742382271468	11.641903457719959	11.76133567662566	3.9597362659548923	3.934677628799488	3.947483798074119	3.948749005533368	20.553961631991115	19.465204667705137	19.79302670892676	19.19681789962351	5.617742457178103	5.651273466095262	5.60676403772468	5.63584770864928
115	52	idr0002-chrCondensation-t170/plate1_2_006_[Well_26,_Field_1_(Spot_26)]__223948__0__0__1344__1024.tiff	idr0002-chrCondensation-t170/CP-output/plate1_2_006_[Well_26,_Field_1_(Spot_26)]__223948__0__0__1344__1024_combinedMask.tiff	plate1_2	26	RAN	s11769_RAN		1063	937.0	251.0	1.0594000193627549	0.6682153925139064	1.0	0.6681332495285983	0.7983070657678538	42.96402414088962	43.01162633521314	15.556349186104045	5.90184992466583	5.0990195135927845	32.3252871251847	31.963853457863852	16.352044943403737	129.35600000000005	0.9263616557734207	0	0.0033264663070440292	0.016388189047574997	938.109256488143	251.5016167268338	938.2182502351834	251.3546566321731	938.0	252.0	nan	nan	nan	nan	nan	nan	nan	nan	nan	nan	nan	nan	nan	nan	nan	nan	nan	nan	nan	nan	52	0.1277925011756743	0.102200568257661	0.10277455534208511	0.09818095122149176	0.3584905660377359	0.5742358078602621	0.5438972162740899	0.8006756756756757	0.8262078487396566	0.7214034600795605	0.7347056764593753	0.604554554852357	0.9414231081869789	1.1297698871036363	1.0331525419235592	1.0859851279702433	0.05674181384907116	0.04800477426721343	0.05065129280210542	0.055397009668245185	3.1243089102811767	3.3881710307556396	3.32846802398866	3.457424638662797	-0.40749823148484393	-0.27472331364988617	-0.30261722125930307	-0.23418851093232587	0.8932455278195793	0.812449194550709	0.8335541902277287	0.7747985762467517	0.8207547169811322	0.7390829694323143	0.7331905781584582	0.6415540540540541	8.861635220125786	8.934497816593886	8.905781584582442	9.007882882882882	2.7658183442434408	2.7756067931152444	2.7666625442433643	2.6323667748683723	3.7670187097029384	3.548111210693932	3.5564333827015417	3.2488117340313636	1.0313773189351707	1.0305867546385485	1.0250826497439078	1.012371852426746
115	53	idr0002-chrCondensation-t170/plate1_2_006_[Well_26,_Field_1_(Spot_26)]__223948__0__0__1344__1024.tiff	idr0002-chrCondensation-t170/CP-output/plate1_2_006_[Well_26,_Field_1_(Spot_26)]__223948__0__0__1344__1024_combinedMask.tiff	plate1_2	26	RAN	s11769_RAN		1609	1054.0	252.0	1.0656759169677374	0.6948388868458691	1.0	0.7367216117216118	0.8395992155578548	53.61978054215602	53.71219600798314	19.235384061671343	7.312734652957819	6.4031242374328485	38.41568307192198	38.56149273960334	20.647514377994213	155.18399999999994	0.9643392268504645	1	0.00319676473736763	0.02069886401295662	1051.6321146438922	252.18245036053605	1051.1454319453076	251.71783716594157	1060.0	258.0	17.0	1051.0	251.0	1.028227353342639	0.40866070210684763	1.0	0.68	0.7127944320008719	5.014667549951134	4.47213595499958	2.0	1.2495670992423111	1.0	3.5355339059327378	4.576818779430982	-37.23794450162288	17.312	0.8947368421052632	0.7825143170357408	17.200728237580908	53	0.12938226854224252	0.10706521527105894	0.11843877133907635	0.10763527686683552	0.4828051247471342	0.7416201117318436	0.64762560220234	0.9899208063354932	0.7986883425840452	0.6840786687290633	0.7230825192109799	0.5694531595809097	1.0872048482966086	1.2620100536590553	1.2338160266922344	1.4470417382849305	0.04626414917502884	0.04040270181174121	0.04142921632817973	0.03523998047758771	3.4236203536114065	3.6487179892575785	3.561544321653397	3.730656122373995	-0.35907328977809094	-0.23471751954184478	-0.27979823055893704	-0.1783680688304295	0.8811915066899637	0.7880526053448124	0.8282964232578434	0.7199816725056889	0.7780175320296695	0.7004189944134078	0.7356503785271852	0.6700503959683225	10.439649359406609	10.523743016759777	10.498967653131453	10.596832253419727	2.915752358599285	2.9057545163904597	2.9007217477991016	2.843090111374183	4.313788683524535	3.9533468836802683	4.029764935636379	3.6085140834521354	1.199148452067913	1.1737417488530326	1.1693476344596831	1.1496087224469207
115	54	idr0002-chrCondensation-t170/plate1_2_006_[Well_26,_Field_1_(Spot_26)]__223948__0__0__1344__1024.tiff	idr0002-chrCondensation-t170/CP-output/plate1_2_006_[Well_26,_Field_1_(Spot_26)]__223948__0__0__1344__1024_combinedMask.tiff	plate1_2	26	RAN	s11769_RAN		1718	859.0	269.0	1.0197324224423854	0.5495009674951541	1.0	0.7459834997828919	0.8776459564519749	51.2311339060147	51.0	21.213203435596427	7.784063041143477	7.0	43.1335136523794	42.803257858844795	-41.681163863052575	156.83999999999997	0.9627346595685066	3	0.0014953836798667908	0.015259021893143654	860.0772896850797	268.10386689558595	860.092549476135	268.5407450523865	860.0	259.0	24.333333333333332	859.6666666666666	270.0	1.0399309098482172	0.5929604216793071	1.0	0.753968253968254	0.8451794053512668	6.212653198079508	5.535496396154134	2.35483170074866	1.3198599903421215	1.1380711874576983	3.9475468957064286	4.924533776979989	59.62958900658108	18.507333333333335	0.9297937691970163	8.222529334684834	14.190741680777071	54	0.308894825706725	0.2837770898655118	0.3056183021270716	0.2876491676267477	0.31578947368421045	0.3872255489021956	0.30999363462762575	0.38054830287206265	0.5142794588055389	0.41414732679845345	0.5288030924650933	0.4170317740514788	0.904199697800374	0.991853222602936	0.8931661105127212	0.986134269167301	0.0670353431436478	0.060431181696634834	0.06758969518289563	0.0610150935349996	2.226161721544333	2.324092331380464	2.2382219163409207	2.321500301350798	-0.1969137639557594	-0.13439200170488638	-0.19861377527491608	-0.12392512826118574	0.6205342575485236	0.5334294106240315	0.6241375684969186	0.5139315552764273	0.8428662016487	0.8127744510978044	0.8450031826861872	0.8159921671018278	7.922637920101458	7.941450432468397	7.916613621896881	7.93798955613577	1.90522688576931	1.9104538794693626	1.928228281713295	1.9147867533714549	0.9845033774587151	0.9346957006368797	1.0057774566954194	0.9250058797864895	0.3250732127857283	0.3304803123847684	0.3289427728307608	0.3263885456646385
115	55	idr0002-chrCondensation-t170/plate1_2_006_[Well_26,_Field_1_(Spot_26)]__223948__0__0__1344__1024.tiff	idr0002-chrCondensation-t170/CP-output/plate1_2_006_[Well_26,_Field_1_(Spot_26)]__223948__0__0__1344__1024_combinedMask.tiff	plate1_2	26	RAN	s11769_RAN		1406	493.0	281.0	1.2428967621754856	0.8585547393839752	1.0	0.7559139784946236	0.7611601808336992	59.32601858920381	59.682493245507096	15.0	6.25536465865993	5.830951894845301	30.0	30.417749707650376	81.7190820204068	152.35599999999994	0.9703243616287095	0	0.0033264663070440292	0.0235294122248888	493.28573494840487	285.5493433033473	493.3470839260313	285.59957325746797	489.0	286.0	nan	nan	nan	nan	nan	nan	nan	nan	nan	nan	nan	nan	nan	nan	nan	nan	nan	nan	nan	nan	55	0.08338334189355695	0.07364056089255007	0.08536173119430086	0.07219448127962236	1.2634584013050572	1.5696821515892418	0.7719298245614036	1.5356842989084805	0.5577387520917239	0.45667571899821857	0.7575402487733828	0.4759045645145153	1.5932700587590682	1.6211036023201932	1.3342376414873969	1.6402928141164375	0.028096868285477066	0.029447456674697066	0.03592542232146914	0.02715831622387297	4.044655277445267	4.167135769546466	3.951947981928748	4.187281917524844	-0.16526467008435303	-0.11497933632430746	-0.26895650656034964	-0.11167991550761999	0.7193325338985705	0.6312834310900086	0.8409139475096193	0.6249858426665434	0.6364600326264274	0.5640730619876312	0.7165522501906941	0.5757346767422334	11.935562805872756	11.928280358598206	11.687261632341723	11.926952141057933	3.048291571850377	2.980959956829053	3.1448531723883772	3.0104751923715813	4.450170849644337	4.208385225392533	5.595558557788024	4.32463882138714	1.4284073127373418	1.4445168442454417	1.5918720955873624	1.4650807800738903
115	56	idr0002-chrCondensation-t170/plate1_2_006_[Well_26,_Field_1_(Spot_26)]__223948__0__0__1344__1024.tiff	idr0002-chrCondensation-t170/CP-output/plate1_2_006_[Well_26,_Field_1_(Spot_26)]__223948__0__0__1344__1024_combinedMask.tiff	plate1_2	26	RAN	s11769_RAN		1502	609.0	273.0	1.180345529668424	0.8251438491567441	1.0	0.724903474903475	0.7837650850018016	58.46760890329941	58.180752831155424	16.76305461424021	6.6616191033227246	6.0	33.46991625501395	33.0296779950603	69.37964250224755	155.18399999999988	0.9671603348358017	2	0.00166323222219944	0.016769664362072945	611.8620800311957	280.0188496928699	611.8688415446072	279.94141145139815	612.0	285.0	32.5	607.0	276.5	1.0529425933177459	0.588256302657538	1.0	0.7166666666666667	0.899711264921311	6.37940096281686	5.861450479002464	2.302775637731995	1.3385898809021781	1.2071067811865475	4.63860469004806	5.388335540263281	-5.3564805223770335	19.519000000000005	0.9285714285714286	5.607862285505813	13.363619401894784	56	0.20602701679080923	0.19799591564054955	0.22595517830340045	0.186571575872143	0.40374531835205985	0.43572496263079225	0.32517985611510797	0.5462450592885375	0.5139783609885896	0.47303814027766544	0.6180464365266913	0.34197436672424253	0.9730993476413246	0.9951337956867108	0.9099256650561303	1.1154631282569372	0.05366754066016427	0.052192155861184863	0.059752431794103715	0.04850330677350539	2.516343118982182	2.5506366941558727	2.454793972796896	2.6402875579816167	-0.1768514918216245	-0.1485307496262153	-0.2445926862812179	-0.07908795154219332	0.6214999048138122	0.5795217247576114	0.703881201344734	0.44204277976009027	0.7981273408239702	0.783034379671151	0.837410071942446	0.7496442687747036	8.611985018726593	8.612107623318385	8.558273381294963	8.666403162055335	2.112597800630122	2.1096635920874105	2.1296141166817875	2.0521869775119725	1.2576840746819187	1.2179998927520472	1.3775394648310169	1.114009592401075	0.41535734825849957	0.41343121384570836	0.42567983023653255	0.41506366292239605
115	57	idr0002-chrCondensation-t170/plate1_2_006_[Well_26,_Field_1_(Spot_26)]__223948__0__0__1344__1024.tiff	idr0002-chrCondensation-t170/CP-output/plate1_2_006_[Well_26,_Field_1_(Spot_26)]__223948__0__0__1344__1024_combinedMask.tiff	plate1_2	26	RAN	s11769_RAN		1190	555.0	273.0	1.0642025031694957	0.6481455073233642	1.0	0.684301322599195	0.7269441605663928	45.17230713954786	46.389654018972806	16.0	6.102982917761331	5.385164807134504	34.073714950699404	34.39945786941824	86.81817993635812	143.426	0.9132770529547198	2	0.003830013796687126	0.021866178140044212	555.3449406727572	270.32183616846066	555.4226890756303	270.6252100840336	553.0	263.0	41.5	554.5	271.0	1.0070821004551993	0.49360866375123413	1.0	0.8194444444444444	0.9914391190745886	7.691068337592688	6.964584276226017	3.414213562373095	1.6085295884896602	1.2071067811865475	5.5	6.710919180051071	-42.492754470602556	22.433	0.9185454545454546	7.153152023477642	10.138143544557462	57	0.0837218110832702	0.08274678953043821	0.08931909200577931	0.0710719359990196	1.114503816793893	1.005940594059406	0.8146067415730338	1.9481409001956949	0.6394535060724112	0.676431896696338	0.7404389597445173	0.3472159419283297	1.548311824346536	1.4691660241798914	1.367282363047168	1.8331054538166927	0.029549218332408898	0.03130036876074846	0.03469796649319437	0.02304276797838531	3.953234559391367	3.9102796992432856	3.835312610207399	4.143908085374136	-0.1889945336596947	-0.2083711554999591	-0.25455670771536165	-0.07416552082699522	0.749542117448921	0.7728488013801155	0.8205439286421206	0.5227318790677393	0.6740458015267174	0.6716831683168316	0.7095505617977529	0.5750949694946472	11.068702290076335	11.077227722772278	11.0187265917603	11.192759295499021	3.027587594366678	3.021263290945744	3.056243105255193	2.9186356292350206	5.067799079307775	5.21185766101361	5.462196131240418	4.020573795290318	1.545575724025415	1.5544495637682623	1.5692007182033763	1.4921786738715106
115	58	idr0002-chrCondensation-t170/plate1_2_006_[Well_26,_Field_1_(Spot_26)]__223948__0__0__1344__1024.tiff	idr0002-chrCondensation-t170/CP-output/plate1_2_006_[Well_26,_Field_1_(Spot_26)]__223948__0__0__1344__1024_combinedMask.tiff	plate1_2	26	RAN	s11769_RAN		1968	752.0	277.0	1.036671419011781	0.6378956066886837	1.0	0.714078374455733	0.8321290141501292	57.06897129791917	56.824290580701486	21.633307652783937	8.224581871879758	7.211102550927978	43.4869148676459	43.95011848442916	48.456384078544986	172.39399999999978	0.962582538517975	1	0.0012054629623889923	0.013962005265057087	751.3360444828606	276.60199549740014	751.4085365853658	277.0711382113821	747.0	274.0	9.0	754.0	279.0	0.9997935468214431	0.6875670757006066	1.0	0.75	0.8575629425783597	3.9710389916197637	3.1622776601683795	1.4142135623730951	1.0920474583051323	1.0	2.0	2.883454283469393	69.69935267749776	11.484	0.9473684210526315	3.1384104446088674	19.97529338155046	58	0.32252106542211606	0.29485702562807725	0.3109669190626866	0.2947116199985214	0.24612831858407078	0.3129213483146068	0.2668136714443219	0.313475997686524	0.5318655352757671	0.4040329631456307	0.4948214910423345	0.40052532189718687	0.8050837853131834	0.9057810908226818	0.8401395091858045	0.8971452368529576	0.07703916576387258	0.06768880893265443	0.07389022805865227	0.0671526233685681	1.8965392706629183	1.9942951349866531	1.9347809902470365	1.989655009150123	-0.2100252179186714	-0.11664446569250599	-0.17885305474108174	-0.11706819469394819	0.5993435824637393	0.4678497944574023	0.5622777718681677	0.4681636682709133	0.8769358407079647	0.845561797752809	0.8672546857772878	0.843262001156738	7.214048672566371	7.220786516853933	7.2017640573318635	7.236552920763447	1.6504109520788472	1.6705042574959788	1.6635030268117406	1.6761790114635988	0.8053999799318845	0.7372083701552725	0.7895007469771471	0.7323596618899515	0.2628820746289833	0.2625324296174725	0.26407860460536803	0.26145891489412065
115	59	idr0002-chrCondensation-t170/plate1_2_006_[Well_26,_Field_1_(Spot_26)]__223948__0__0__1344__1024.tiff	idr0002-chrCondensation-t170/CP-output/plate1_2_006_[Well_26,_Field_1_(Spot_26)]__223948__0__0__1344__1024_combinedMask.tiff	plate1_2	26	RAN	s11769_RAN		1447	667.0	280.0	1.0165341675595394	0.48122762274602643	1.0	0.764799154334038	0.8545441790844129	46.008508270814154	47.01063709417264	19.4164878389476	7.096536378532013	6.324555320336759	40.130668923347066	40.330859302448765	43.341656574268114	145.872	0.9529140599275601	2	0.0034103915095329285	0.019890135154128075	666.3295947122599	279.91623467543775	666.3745680718729	279.69108500345544	667.0	282.0	17.5	670.0	276.0	1.020826416525398	0.6653067968205761	1.0	0.7666666666666666	0.9290416924332862	5.378632605577921	4.692582403567252	2.414213562373095	1.2734345512294216	1.0	3.0	4.028273308665086	35.19755800188584	15.018999999999998	0.9111635220125787	11.514804067135405	9.759560700372859	59	0.10037999590127128	0.087748775497551	0.09645505934739551	0.08516413731367471	0.5955993930197269	0.8551181102362205	0.6593155893536122	0.983159582999198	0.7455817129064124	0.6255881996841222	0.7139134057994163	0.566053791751961	1.1763564073347708	1.3203826803357621	1.1993382890876567	1.413187551730625	0.043023806878495725	0.039107779465558934	0.04233456280992931	0.034954369637088915	3.6253567911619307	3.8025514588206217	3.6549190997942542	3.846680905090932	-0.2839313731416433	-0.18567323154289936	-0.26328188116596707	-0.15871075531213283	0.8358854280185686	0.7353960372437844	0.8184323472557565	0.6962508999597001	0.7422610015174507	0.6725984251968504	0.7177946768060837	0.6575781876503608	10.211684370257966	10.300787401574802	10.228897338403044	10.341619887730552	2.983327099351685	2.9217075981466136	2.95560201072416	2.907035294286966	4.08644921145526	3.712676545353105	3.9498873772932512	3.5480913615291314	1.170512151118757	1.1419486638973275	1.1523007416617261	1.132812736132074
115	60	idr0002-chrCondensation-t170/plate1_2_006_[Well_26,_Field_1_(Spot_26)]__223948__0__0__1344__1024.tiff	idr0002-chrCondensation-t170/CP-output/plate1_2_006_[Well_26,_Field_1_(Spot_26)]__223948__0__0__1344__1024_combinedMask.tiff	plate1_2	26	RAN	s11769_RAN		1508	924.0	285.0	1.1143010474990314	0.7695976530286068	1.0	0.7348927875243665	0.7861865488443813	55.10603164162953	56.22277118748239	17.0	6.781356016974406	6.082762530298219	35.0	35.18680655382832	84.34856443978902	155.2539999999999	0.9466415568110484	0	0.002578774467110634	0.01724269427359104	924.1019093508909	290.3603059020975	924.6876657824934	290.4124668435013	920.0	280.0	nan	nan	nan	nan	nan	nan	nan	nan	nan	nan	nan	nan	nan	nan	nan	nan	nan	nan	nan	nan	60	0.16729536034692924	0.15130452249770435	0.19071263762362237	0.15378442686966012	0.47943156320119673	0.5757575757575757	0.3171080887616321	0.5406441717791411	0.6141830172315329	0.5456517623657381	0.7634070371449994	0.5786576139376859	1.067078581880352	1.1576307019722332	0.9189427733914428	1.1356186879902817	0.05046758235026773	0.047264013043233834	0.061603360852193124	0.04822865434705632	2.9674344317445684	3.0955364779049237	2.826367470667194	3.0733735416904846	-0.23146527768280922	-0.16607102291080117	-0.35755878647771216	-0.1837777123293635	0.7349173382758134	0.6550964618945027	0.8413573508761136	0.6805248525738019	0.7737471952131638	0.7466666666666666	0.8465998568360774	0.7591257668711656	8.959611069558713	8.956060606060605	8.84824624194703	8.965490797546012	2.4594610319653993	2.4657074985019967	2.4909690753899603	2.5002328946455816	2.0058481658610106	1.9586753902663219	2.3635133881838186	2.0256496057435385	0.6213199322655463	0.6336082415059714	0.6701553692363618	0.6415734443806755
115	61	idr0002-chrCondensation-t170/plate1_2_006_[Well_26,_Field_1_(Spot_26)]__223948__0__0__1344__1024.tiff	idr0002-chrCondensation-t170/CP-output/plate1_2_006_[Well_26,_Field_1_(Spot_26)]__223948__0__0__1344__1024_combinedMask.tiff	plate1_2	26	RAN	s11769_RAN		1474	975.0	293.0	1.0256823766518082	0.5997963390799663	1.0	0.7677083333333333	0.8837922700292646	48.430596826784225	48.27007354458868	19.4164878389476	7.317918456368753	6.4031242374328485	38.633762016758965	38.75187306502037	80.74724412770543	144.77	0.9671916010498689	0	0.0033417269587516785	0.017837796360254288	975.0398253658383	294.1224616238336	975.0793758480326	293.81614654002715	974.0	303.0	nan	nan	nan	nan	nan	nan	nan	nan	nan	nan	nan	nan	nan	nan	nan	nan	nan	nan	nan	nan	61	0.13036322008027587	0.12293121722687254	0.1456674585149799	0.11368437576816645	0.45488721804511284	0.5312259059367772	0.3377581120943953	0.6232449297971919	0.7527149799281653	0.7133949402412364	0.8233494117506496	0.6608714322061834	1.00741926419583	1.0944105313247416	0.922657198426941	1.1510939771903774	0.051531137187759965	0.049088467143196736	0.05854110250360099	0.04749905491778271	3.1507688528189353	3.242586328750478	3.04522660156543	3.330089532628611	-0.3509378443017637	-0.30115738627884026	-0.41908038404053854	-0.2505265405161427	0.8593165206706904	0.8265889321493513	0.8949911721414444	0.7840310104378977	0.7743609022556391	0.7519660755589823	0.8311209439528023	0.7211388455538221	9.206766917293233	9.243639167309176	9.140117994100295	9.270670826833074	2.6890377146663225	2.695871078125468	2.707468489471035	2.6931931644912863	3.2241647351461182	3.1757980132076113	3.4862666527440496	3.0523223269024413	0.9197629882978084	0.9267559797860976	0.9560061912096138	0.9188918141749056
115	62	idr0002-chrCondensation-t170/plate1_2_006_[Well_26,_Field_1_(Spot_26)]__223948__0__0__1344__1024.tiff	idr0002-chrCondensation-t170/CP-output/plate1_2_006_[Well_26,_Field_1_(Spot_26)]__223948__0__0__1344__1024_combinedMask.tiff	plate1_2	26	RAN	s11769_RAN		1702	244.0	300.0	1.1400038978645646	0.767511998101069	1.0	0.6674509803921569	0.7737937430974843	59.13928019199605	56.72741841473134	16.55294535724685	6.947655143215581	6.324555320336759	37.8	37.91032364007635	-48.93341058847454	166.25399999999993	0.9272677744483792	1	0.0035095755010843277	0.019851988181471825	239.1015542165881	302.043284652948	239.00352526439482	302.35193889541716	242.0	299.0	15.0	243.0	312.0	1.0350966017161036	0.7078009984087631	1.0	0.75	0.8492688268113611	5.231007029201354	4.47213595499958	2.0	1.2161760458079522	1.0	2.8284271247461903	3.695245518849274	31.852604964708075	14.897999999999998	0.9375	11.002497707354022	8.378278794332155	62	0.07731471313048549	0.06185064471138959	0.0821159428472739	0.06730047877206904	0.92317624273725	1.5455167693360712	0.7197164948453608	1.0375246872942725	0.7159064529393095	0.5198505293823813	0.7803908473468594	0.6886321814622339	1.432620879245926	1.6775493364298617	1.2820010933437027	1.453099082791608	0.03333854708315807	0.026031757632430572	0.036699321489537855	0.03265219229315585	4.154452975929269	4.409895719711792	4.009594359115055	4.247074469828762	-0.22549138167020907	-0.11299141035265618	-0.29201388177374804	-0.20134193833835187	0.8075257727583556	0.6405352781078805	0.863803651919639	0.7833147934882541	0.6948999354422208	0.5885412892056207	0.7182345360824743	0.6526662277814351	10.66494512588767	10.804928131416839	10.648840206185566	10.671494404213298	3.213181813107655	3.112933911677934	3.222377427357513	3.2148543369076052	5.575924157737703	4.892131771015585	5.834805355909253	5.626777951087831	1.6247751001187503	1.609412135087915	1.6386304626886528	1.6660756595955384
115	63	idr0002-chrCondensation-t170/plate1_2_006_[Well_26,_Field_1_(Spot_26)]__223948__0__0__1344__1024.tiff	idr0002-chrCondensation-t170/CP-output/plate1_2_006_[Well_26,_Field_1_(Spot_26)]__223948__0__0__1344__1024_combinedMask.tiff	plate1_2	26	RAN	s11769_RAN		3016	54.0	297.0	1.0279946818634031	0.6072425566403299	1.0	0.7805383022774327	0.8727116624518599	69.50026728901518	69.6419413859206	27.65863337187866	10.252781185724418	9.055385138137417	54.823352688430134	55.2191094931037	-78.71124295771912	208.3939999999996	0.9738456570875039	6	0.001281757839024067	0.014526588842272758	54.376187264644734	296.3506768048431	54.77254641909814	295.6684350132626	44.0	302.0	37.666666666666664	56.166666666666664	297.1666666666667	1.1599286750389173	0.670003966477449	1.0	0.6608844858844859	0.7011933758696852	8.433092987408111	7.404287863267373	2.4434585271040903	1.3714836522005849	1.1380711874576983	4.736557500637845	5.324751683688771	-29.171887174100505	24.554000000000006	0.9567887958872614	7.958733307162682	20.61863904392862	63	0.2915423026809139	0.27493365855182283	0.29430395665004416	0.26394164303356943	0.2904948380206479	0.3357690902447936	0.2752808988764045	0.36874546773023925	0.5665271017008842	0.49877613485383326	0.595029570688168	0.45726787995282564	0.8693596037639979	0.9260478651668719	0.853036266648401	0.9767343080100797	0.07018635985422043	0.06470669738669034	0.07264176231606563	0.062185531104743536	2.227192605092383	2.2971972230928475	2.2160678297955783	2.349297693054862	-0.22188508065814616	-0.16642375609175356	-0.2428886428453865	-0.13789612863349443	0.6530040931854888	0.5839387832426938	0.6768261409379367	0.5420935951865599	0.854752580989676	0.8329923273657288	0.8632022471910114	0.8221537345902828	7.578497686009255	7.594081110705151	7.553370786516854	7.573241479332849	1.936697767071735	1.9557667396728908	1.9352705933080325	1.9544037003607575	1.0498188893680975	1.0040278092778365	1.0842302108319615	0.9901034159444393	0.33507843184718666	0.33494922488065804	0.33987777742709824	0.3397122209186687
115	64	idr0002-chrCondensation-t170/plate1_2_006_[Well_26,_Field_1_(Spot_26)]__223948__0__0__1344__1024.tiff	idr0002-chrCondensation-t170/CP-output/plate1_2_006_[Well_26,_Field_1_(Spot_26)]__223948__0__0__1344__1024_combinedMask.tiff	plate1_2	26	RAN	s11769_RAN		1872	1033.0	296.0	1.0813292422086038	0.7286886966975104	1.0	0.7554479418886199	0.8451140970456328	59.19733240379649	59.033888572581766	20.223748416156685	7.795296418145484	7.0710678118654755	40.19537348741184	40.54100183311819	81.71800400074237	166.83999999999983	0.9681923972071372	0	0.003646906465291977	0.02078278735280037	1032.8205368650213	299.3199162725865	1032.179487179487	299.26762820512823	1033.0	289.0	nan	nan	nan	nan	nan	nan	nan	nan	nan	nan	nan	nan	nan	nan	nan	nan	nan	nan	nan	nan	64	0.10704536159622696	0.09944184939817931	0.13055204565106432	0.10066465981139114	0.6743362831858408	0.8015587529976019	0.4215349369988546	0.8394160583941607	0.743913114310421	0.697767587639286	0.8479406499762833	0.6813695748897803	1.196701510349156	1.2961907354874584	1.0547591358582027	1.336229302123531	0.0425507468173789	0.040086815439734545	0.04988638324351914	0.038614944263886675	3.618005732553277	3.743121906683479	3.426021315082078	3.733748373007001	-0.3040821936983731	-0.24342986148714252	-0.41334361661820795	-0.24178301476604996	0.8525069641918056	0.8035217587132149	0.9122554274840458	0.8011771181067042	0.7102654867256637	0.6869904076738609	0.8126002290950745	0.6846715328467153	10.492625368731563	10.517386091127099	10.38258877434135	10.554744525547445	2.9440413117253907	2.948527271956573	2.974668881830849	2.956998314307415	4.592128505669123	4.502695325753777	5.122812542233689	4.429484788747402	1.3166161972137402	1.3260635196878532	1.3860868698081283	1.317225211785388
115	65	idr0002-chrCondensation-t170/plate1_2_006_[Well_26,_Field_1_(Spot_26)]__223948__0__0__1344__1024.tiff	idr0002-chrCondensation-t170/CP-output/plate1_2_006_[Well_26,_Field_1_(Spot_26)]__223948__0__0__1344__1024_combinedMask.tiff	plate1_2	26	RAN	s11769_RAN		1871	1117.0	305.0	1.0158724239471193	0.481459949135212	1.0	0.7674323215750615	0.8591640850223	52.289242868061585	52.392747589718944	22.561028345356956	8.091096079987816	7.0710678118654755	45.0	45.8298529610476	74.63613675610519	165.42599999999987	0.965179262316224	1	0.00325017049908638	0.02230869047343731	1116.344140807667	304.727168601426	1115.7290219134152	304.75093532870125	1122.0	295.0	93.0	1112.0	307.0	1.018221019759706	0.457880473483594	1.0	0.768595041322314	0.942672336279239	11.67672788396804	11.180339887498949	5.0	2.130816084077516	2.0	9.8	10.3807718035277	-45.078150713501316	35.21000000000001	0.93	3.9523427124591373	17.22257430109432	65	0.09677140127911657	0.08640731299852204	0.0955290433963064	0.07962040089898693	0.7787507297139521	1.053357314148681	0.7163489312536107	1.2038717483363581	0.7182223934293263	0.6214101441132225	0.7522035051975821	0.5625616368841492	1.300034266027318	1.4918991519262086	1.3049219645269265	1.5298524860734413	0.036585188994446315	0.03150293514189448	0.036432340577268366	0.030865966421734243	3.795118910477374	3.989211978716017	3.8156172912242288	4.041791394019965	-0.27823053935135206	-0.18259654924565477	-0.283261631412042	-0.15139863683790122	0.8406528466136941	0.7425563278708232	0.8462302083829379	0.6958452954397613	0.6967892586106246	0.6661270983213429	0.7312536106296939	0.6289171203871748	11.242265032107412	11.291966426858512	11.184286539572502	11.321234119782215	3.0601861929003533	3.0647773927924735	3.1137817160608483	3.020515941837318	4.748663170855522	4.511278387362097	5.065403000506251	4.300317412217538	1.381853475142357	1.3911589253776846	1.4454379829399748	1.3760472901384873
115	66	idr0002-chrCondensation-t170/plate1_2_006_[Well_26,_Field_1_(Spot_26)]__223948__0__0__1344__1024.tiff	idr0002-chrCondensation-t170/CP-output/plate1_2_006_[Well_26,_Field_1_(Spot_26)]__223948__0__0__1344__1024_combinedMask.tiff	plate1_2	26	RAN	s11769_RAN		3341	1218.0	310.0	1.0200494446179678	0.522231183632982	1.0	0.7809724170172978	0.8643443658254685	70.80706521218829	71.28113354878694	29.5296461204668	10.67206429159473	9.433981132056603	60.35098490754186	60.38454546984355	-20.726795383144076	220.39399999999958	0.9723515715948777	2	0.002151520922780037	0.016678111627697945	1219.3321569390987	308.1744777838173	1219.9018258006586	308.12960191559415	1224.0	305.0	72.0	1222.5	307.5	1.016243936819257	0.5215004355167066	1.0	0.7717996289424861	0.9507499677522794	10.162072116850812	9.688313805762208	4.08113883008419	1.9116322671260968	1.7071067811865475	7.82842712474619	8.723695222790527	59.832338791857595	30.38200000000001	0.9232660588054502	19.808673613758216	14.877494615702933	66	0.22792925474870718	0.19098821157882814	0.22174854988151038	0.2045929430757729	0.26497622820919176	0.3828458757804798	0.2705807275047862	0.3447488584474886	0.7544849469163675	0.6386117087790089	0.7527565231823308	0.6791974457054244	0.836292313345273	0.9631651694912463	0.8444862687406622	0.9526660841697153	0.06690625046610979	0.05497231617262611	0.06615966788476509	0.058882967532597405	2.5369762425446596	2.708761530988999	2.564420079320522	2.6766520452657496	-0.3827668311301551	-0.25884264618348785	-0.3723013769048371	-0.28862237157504345	0.8361086926994052	0.7436935253616213	0.8310220803142123	0.7710897269362881	0.867892234548336	0.8089714097929674	0.8650925335035099	0.8338878016960208	8.552139461172741	8.606309562931319	8.550095724313977	8.588062622309197	2.269326055209296	2.3232644917513032	2.291172050954616	2.3050614964149596	1.8935572293620027	1.7359049807399458	1.9181987783288719	1.8045411258892727	0.5396333643927953	0.5296877141301124	0.5471948764584127	0.5373224960841867
115	67	idr0002-chrCondensation-t170/plate1_2_006_[Well_26,_Field_1_(Spot_26)]__223948__0__0__1344__1024.tiff	idr0002-chrCondensation-t170/CP-output/plate1_2_006_[Well_26,_Field_1_(Spot_26)]__223948__0__0__1344__1024_combinedMask.tiff	plate1_2	26	RAN	s11769_RAN		2163	822.0	312.0	1.1186489325506532	0.7736729438785841	1.0	0.7681107954545454	0.8311461294018184	66.25198215457422	64.53681120105021	20.591260281974	8.186081228119773	7.280109889280518	41.07363963565706	41.97627380843405	-8.95859004456248	180.83999999999986	0.9699551569506728	4	0.0014496063813567162	0.0156710147857666	825.1613296917272	312.97529624790366	825.377253814147	313.0282015718909	836.0	309.0	19.75	837.25	315.75	1.0695808761149337	0.7216992926999412	1.0	0.7023809523809523	0.8494325916131767	5.595102777679305	4.770394941095384	2.0606601717798214	1.2544892970187551	1.1035533905932737	3.090990257669732	3.986737919245046	-10.448176153839443	16.105	0.9974237936566704	15.844868643735161	12.102220892023588	67	0.3196352644303789	0.28059524550444453	0.30627302378655913	0.2912760753641525	0.3210241260462826	0.46133751306165105	0.3708777270421105	0.4040247678018576	0.4775500864034841	0.24429536593432122	0.3826686750201492	0.3286853801381645	0.9054916818015977	1.052438153827082	0.9620300644395502	0.9732562992699134	0.06623301004138787	0.05571806414958508	0.061328014025112815	0.058625970620718025	2.2018282283074306	2.3350354058560754	2.245011766176603	2.2655787189026833	-0.1605531142590559	-0.04165065511704129	-0.1002559080811795	-0.08462494832675536	0.5649051162971539	0.30749129830946587	0.45931707863462656	0.42594492431285425	0.8394879369768588	0.7806165099268548	0.8163876204972096	0.7979876160990713	8.0630231413097	8.105015673981192	8.094875697615425	8.104747162022704	1.880804102261148	1.8348509170754728	1.8637122331734228	1.8615539511008257	0.9078941594841723	0.7596091167867058	0.8306738937320546	0.7996575470120746	0.30722957138261364	0.3052366574620926	0.30038790519354563	0.300920578703483
115	68	idr0002-chrCondensation-t170/plate1_2_006_[Well_26,_Field_1_(Spot_26)]__223948__0__0__1344__1024.tiff	idr0002-chrCondensation-t170/CP-output/plate1_2_006_[Well_26,_Field_1_(Spot_26)]__223948__0__0__1344__1024_combinedMask.tiff	plate1_2	26	RAN	s11769_RAN		1455	293.0	314.0	1.0346345916637172	0.5636859607285778	1.0	0.7185185185185186	0.8596458007492537	47.72007255344354	47.70744176750625	18.867962264113206	7.082390465960741	6.324555320336759	38.18376618407357	39.41626395038847	-43.17940327241279	145.84000000000003	0.9642147117296223	1	0.0035248342901468277	0.021560998633503914	291.81807556759156	313.9011738603639	292.080412371134	314.6405498281787	289.0	307.0	13.0	287.0	326.0	1.0410011159824166	0.6431071062963217	1.0	0.65	0.6967698908449175	4.754853804336477	4.123105625617661	2.0	1.172510822086099	1.0	2.8284271247461903	3.6411540682910286	52.16135998910179	15.312	0.896551724137931	12.536424770173653	8.19474503287603	68	0.08003500918273646	0.06975572903550742	0.08181084223463737	0.07214470284237726	0.8219696969696969	1.1491228070175437	0.7768532526475039	1.0302325581395348	0.7273588848555791	0.6255099330803666	0.7457738721907503	0.666021174141846	1.3475433930447598	1.5290900089892017	1.329104511254531	1.483177421639053	0.035579915314763795	0.03091026666112706	0.036124690281467677	0.03213735819829203	3.97423192084748	4.193154946185363	3.9774752890623026	4.16222170422824	-0.28005871668765264	-0.18509911402786888	-0.281873094295836	-0.2028502552185062	0.8519959189705151	0.7581870536071407	0.8537260261381502	0.7805247164185471	0.6981060606060607	0.6492494605497702	0.7123298033282904	0.6745417236662107	11.287121212121214	11.359649122807019	11.27307110438729	11.309302325581395	3.1822004860639552	3.1630957566804785	3.2097692736291124	3.186667255688299	5.207712924701539	4.987877388846897	5.334660613703676	5.139215792320172	1.5074206554178176	1.534250048966122	1.5278784665877936	1.5423620876149293
115	69	idr0002-chrCondensation-t170/plate1_2_006_[Well_26,_Field_1_(Spot_26)]__223948__0__0__1344__1024.tiff	idr0002-chrCondensation-t170/CP-output/plate1_2_006_[Well_26,_Field_1_(Spot_26)]__223948__0__0__1344__1024_combinedMask.tiff	plate1_2	26	RAN	s11769_RAN		1143	127.0	322.0	1.0557392188688928	0.6558262794803547	1.0	0.6978021978021978	0.8014502913815166	44.237779323130916	43.41658669218482	15.652475842498529	6.060321023252351	5.385164807134504	33.33776429501401	33.3956235319821	56.06735447496454	133.872	0.9353518821603928	0	0.002059968188405037	0.01773098297417164	129.18840846936436	324.31696665152657	129.501312335958	325.0323709536308	120.0	316.0	nan	nan	nan	nan	nan	nan	nan	nan	nan	nan	nan	nan	nan	nan	nan	nan	nan	nan	nan	nan	69	0.24614695790119695	0.22675202019380855	0.2376623956469037	0.22562605947062078	0.37917485265225936	0.502016129032258	0.42884990253411304	0.5391032325338894	0.6314894111865762	0.49772254034356067	0.5821477958722087	0.4741379356061437	1.0100817726253202	1.1423491131816634	1.0696120494607955	1.1796773283090112	0.05809955108988452	0.05071003346057467	0.055418451137280396	0.04985890293948198	2.582906587111461	2.6976001612124545	2.6287977591287657	2.7154426616707625	-0.2367152925957439	-0.14280146230386334	-0.20750631708943196	-0.13801577545689173	0.7072292907626029	0.5827133583347549	0.6752110429921364	0.5756642101781155	0.831630648330059	0.79375	0.8194931773879142	0.791762252346194	8.944990176817289	8.967741935483872	8.937621832358674	8.97288842544317	2.171430620238531	2.138921318490276	2.164750522806781	2.15208164598037	1.6787027995105603	1.4969432882413969	1.6237892760925519	1.5112566205021238	0.5144694130407075	0.4997398543184133	0.5131597946566728	0.5125899632589928
115	70	idr0002-chrCondensation-t170/plate1_2_006_[Well_26,_Field_1_(Spot_26)]__223948__0__0__1344__1024.tiff	idr0002-chrCondensation-t170/CP-output/plate1_2_006_[Well_26,_Field_1_(Spot_26)]__223948__0__0__1344__1024_combinedMask.tiff	plate1_2	26	RAN	s11769_RAN		1526	673.0	332.0	1.035733575683773	0.6210624606990806	1.0	0.72117202268431	0.8541002891744481	49.9124593791857	49.20365840057018	19.4164878389476	7.273134978341265	6.4031242374328485	38.18376618407357	39.11944273057177	43.108985178582984	149.83999999999995	0.9609571788413097	0	0.0020447075366973877	0.01715114153921604	675.3561208378192	334.7443522324144	675.3905635648755	334.3211009174312	676.0	348.0	nan	nan	nan	nan	nan	nan	nan	nan	nan	nan	nan	nan	nan	nan	nan	nan	nan	nan	nan	nan	70	0.22016133553139716	0.21776118764554944	0.23468997463899383	0.20299667510142755	0.3818443804034582	0.44518027961736567	0.3539568345323741	0.542141230068337	0.5457503788295125	0.489000104102408	0.5862639736033576	0.36139513530840495	0.9653704077969685	1.0851170801543342	0.969024467773421	1.1658708983954853	0.055078451997198	0.05372786854802058	0.0585278574967071	0.04815225177006495	2.505429693131893	2.605581740269302	2.4945478223199573	2.665092412843502	-0.1973755293613619	-0.14837581693773508	-0.21831788495016527	-0.08126611374392453	0.6498263933205323	0.5842641092664277	0.6762952693383738	0.4495400792426238	0.8099423631123919	0.8100809418690214	0.8325179856115107	0.7717539863325741	8.817002881844381	8.821927888153056	8.807194244604318	8.862566438876232	2.1185734811817016	2.1060419737990177	2.1081117208056086	2.0580935251155563	1.2993650806833301	1.2972086452781468	1.3570705450028129	1.1557513480915986	0.4203023652717057	0.43559723122388405	0.42775684488379895	0.42447314453997365
115	71	idr0002-chrCondensation-t170/plate1_2_006_[Well_26,_Field_1_(Spot_26)]__223948__0__0__1344__1024.tiff	idr0002-chrCondensation-t170/CP-output/plate1_2_006_[Well_26,_Field_1_(Spot_26)]__223948__0__0__1344__1024_combinedMask.tiff	plate1_2	26	RAN	s11769_RAN		772	399.0	325.0	1.0704023969538425	0.6785663629972803	1.0	0.6598290598290598	0.8061463820102118	36.98513174213052	38.63935817272331	13.45362404707371	5.115450315274988	4.47213595499958	27.577164466275352	27.167025423019453	-70.80689637847983	109.70000000000006	0.9530864197530864	2	0.0028839539736509323	0.02092011831700802	398.3056549387813	326.2889869691057	398.0116580310881	326.20725388601034	402.0	338.0	56.5	401.5	324.5	1.0384525201449089	0.5591469849734131	1.0	0.8216942148760331	0.8326013209129649	8.663477195666143	8.20087712549569	3.5	1.6942734622214215	1.5	6.402903378454601	7.321877554099954	41.24162629820189	26.898	1.0055299539170506	6.314719431576583	7.984553553686636	71	0.09916622070246889	0.09289162898467881	0.10450835925391595	0.08618244006172607	1.111111111111111	1.1884984025559107	0.8228404099560762	1.6825153374233128	0.404242263136584	0.3856722276741938	0.5759769698469351	0.13347398976635752	1.4406639050922723	1.5063258086813893	1.3396888311422899	1.6585422576067996	0.035632213615692375	0.031388596137553716	0.03785616461481407	0.02880706838797094	3.6948865545346745	3.800487341009142	3.6592167129063777	3.8738903543892547	-0.10632392979052696	-0.07306996467075093	-0.15653465008589013	-0.03345632744083795	0.5827537068486941	0.5004121832049141	0.6803126956823246	0.35141634865106713	0.6234398782343987	0.6242811501597445	0.6922401171303075	0.5489263803680982	10.663622526636225	10.600638977635782	10.553440702781845	10.728527607361965	2.689092559157535	2.714341340938708	2.7738545259371663	2.574880186954755	2.618965872734563	2.6807663648705358	3.0582714704955407	2.200842617335951	0.9325192459614229	0.9673161918566109	0.9702779701129067	0.9708394886898155
115	72	idr0002-chrCondensation-t170/plate1_2_006_[Well_26,_Field_1_(Spot_26)]__223948__0__0__1344__1024.tiff	idr0002-chrCondensation-t170/CP-output/plate1_2_006_[Well_26,_Field_1_(Spot_26)]__223948__0__0__1344__1024_combinedMask.tiff	plate1_2	26	RAN	s11769_RAN		2311	329.0	342.0	1.0075450236744579	0.45607990289536615	1.0	0.7649784839457133	0.9006614875184837	57.4784343600756	57.38466694161429	25.298221281347036	9.186548740042863	8.06225774829855	50.69482732233516	51.1522906580026	-62.25290726518921	179.56599999999975	0.9726430976430979	1	0.004303043708205223	0.025940338149666786	328.1031018024451	342.2146086866085	328.3409779316313	341.98052790999566	323.0	354.0	20.0	326.0	346.0	1.0477211499721961	0.7099316565784147	1.0	0.8333333333333334	0.7697036651329913	6.065578330286427	5.385164807134504	2.0	1.2914213562373096	1.0	3.0	4.271808339140562	12.273819334625637	18.07	0.9302325581395349	5.434181202091019	22.148701993570647	72	0.06289599528343086	0.053618396280194096	0.06048093499951631	0.051856818655425935	1.0654205607476634	1.7194591984548526	1.1217472118959109	1.6065965583173996	0.7628702843301528	0.6077787630069192	0.7512927212735534	0.6451208451754297	1.495414178571806	1.7416687300326572	1.5262547871880472	1.72510092534806	0.027363499933950697	0.021860919530797038	0.026631869782601722	0.023119861072642536	4.405599439394717	4.601018937152536	4.470234531598573	4.704657441797068	-0.28298223631629255	-0.19070796074823684	-0.2616273853518439	-0.1665109311857641	0.875179803016379	0.7879680327074571	0.8600024358530127	0.7579662178222438	0.6613084112149532	0.577672053852927	0.6549256505576208	0.604979754808233	13.158878504672897	13.275229357798162	13.135687732342006	13.203154875717015	3.4826866166643247	3.4165544578327665	3.4744813802406385	3.440824177248306	7.920552013276279	7.048343440876494	7.898875084645056	7.447733832610169	2.2464931435059796	2.1919506598328127	2.2551555741352445	2.263582597731883
115	73	idr0002-chrCondensation-t170/plate1_2_006_[Well_26,_Field_1_(Spot_26)]__223948__0__0__1344__1024.tiff	idr0002-chrCondensation-t170/CP-output/plate1_2_006_[Well_26,_Field_1_(Spot_26)]__223948__0__0__1344__1024_combinedMask.tiff	plate1_2	26	RAN	s11769_RAN		338	405.0	345.0	1.576698354859968	0.9228729879153308	1.0	0.4023809523809524	0.5829864419126831	34.40608623127515	32.64965543462902	6.4031242374328485	2.87928012525364	2.8284271247461903	11.313708498984761	13.24993739569603	-43.535763355731554	85.35600000000007	0.9298486932599724	0	0.002578774467110634	0.02053864300251007	407.21148993913727	342.77719252473594	407.6301775147929	342.44674556213016	402.0	345.0	nan	nan	nan	nan	nan	nan	nan	nan	nan	nan	nan	nan	nan	nan	nan	nan	nan	nan	nan	nan	73	0.15190994564641402	0.183866745984533	0.14986457545981352	0.12538090786582332	0.556420233463035	0.37560975609756103	0.5992063492063492	1.1951219512195124	0.6594307319491642	0.7856827670479626	0.6289039833430091	0.25083237887223053	1.1606574822668387	0.980769826336435	1.184578808930139	1.5622497986264556	0.043855461475571164	0.051272679952409285	0.04281620055429579	0.030291849785720356	3.1707893453185214	2.9933675415427525	3.188900452589376	3.480644659968198	-0.2611225009933808	-0.3903936315345754	-0.23970940572104604	-0.0557716927981139	0.7836750199607151	0.8751590971783387	0.7618537243492389	0.4254590171214857	0.7591439688715953	0.8180487804878049	0.7432539682539682	0.6449477351916377	10.424124513618676	10.365853658536587	10.472222222222221	10.560975609756097	2.5934070166514367	2.605626720561017	2.5710655875344512	2.4111724949020354	2.7111689806053363	3.1295657346817194	2.6301807760141145	1.995410894875505	0.8168973035170843	0.8762938726948271	0.8073467813051138	0.7976332115237525
115	74	idr0002-chrCondensation-t170/plate1_2_006_[Well_26,_Field_1_(Spot_26)]__223948__0__0__1344__1024.tiff	idr0002-chrCondensation-t170/CP-output/plate1_2_006_[Well_26,_Field_1_(Spot_26)]__223948__0__0__1344__1024_combinedMask.tiff	plate1_2	26	RAN	s11769_RAN		2144	740.0	352.0	1.1069866068126228	0.771406002777137	1.0	0.6838915470494418	0.8365269911897419	65.53489458949741	64.20280367709809	20.518284528683193	8.246172805659368	7.615773105863909	39.59797974644666	41.70269023470542	47.541114594592024	179.4639999999998	0.972556135178045	3	0.0014953836798667908	0.014633402228355408	737.5260979246053	349.32472623816244	736.713619402985	348.88526119402985	751.0	361.0	49.333333333333336	737.0	356.0	1.0280542837522952	0.49219107397418177	1.0	0.7403781403781403	0.7578117691473064	8.666153300877593	8.1380711874577	2.690355937288492	1.5227575738622203	1.4714045207910316	5.280139236751368	6.068560709814185	29.259695173839063	25.611333333333345	0.9343185550082103	8.281768966997436	14.428056951722297	74	0.27087680647689577	0.24330103636805955	0.2644842600718356	0.2330854549209702	0.2965027876330461	0.3852002027369488	0.3233956543708944	0.4195617316942811	0.5927162080215328	0.4756102166970421	0.5555193702255313	0.4269005391579697	0.8804563632039005	0.9993768364232037	0.9257592172247731	1.018566640613961	0.0695165625166532	0.06105420444686036	0.06701479027061105	0.05802541274266312	2.3015365679158686	2.4343360358383053	2.3442412939307062	2.470287993950458	-0.23422347184802933	-0.1400042740882828	-0.20087829561410891	-0.11147903195514267	0.6759912456074748	0.5539168825894506	0.6383949670467768	0.5029547869952479	0.8523568170299036	0.8171312721743538	0.8431531076301162	0.7979155531801176	7.622402432843385	7.611758743030918	7.621020717534108	7.652057723142704	2.0008535305931052	2.015509262483291	1.999674922921668	2.022244377104357	1.1594981310026924	1.083936744633391	1.1317663153868551	1.0446229704788408	0.3640002296589362	0.3672842368425844	0.3637904924394384	0.36604617554327845
115	75	idr0002-chrCondensation-t170/plate1_2_006_[Well_26,_Field_1_(Spot_26)]__223948__0__0__1344__1024.tiff	idr0002-chrCondensation-t170/CP-output/plate1_2_006_[Well_26,_Field_1_(Spot_26)]__223948__0__0__1344__1024_combinedMask.tiff	plate1_2	26	RAN	s11769_RAN		797	425.0	353.0	1.0453439411696195	0.4475038602386235	1.0	0.6335453100158982	0.7909462753981126	34.348115384474916	37.36308338453881	14.7648230602334	5.26548076783809	4.47213595499958	28.284271247461902	30.71690131356964	-32.14018914101479	112.52800000000006	0.9415239220318962	1	0.002121003344655037	0.01875333860516548	424.1936500535355	351.96023258487986	424.11543287327476	352.0276035131744	428.0	346.0	69.0	420.0	349.0	1.0033312172391822	0.27443109684144956	1.0	0.7666666666666667	0.9766591508330646	9.643440164731853	9.219544457292887	4.123105625617661	1.9406845133345714	2.0	8.0	9.273197313278933	74.30486594790611	29.796000000000006	0.9139072847682119	5.662189071800062	7.165475934550344	75	0.14217521700915378	0.1293551059945252	0.14031641908684678	0.1218092084987981	0.7360114777618365	0.9075500770416025	0.6622998544395924	1.0370919881305638	0.43539181465693394	0.3367030797087277	0.5006633381283271	0.22357588587145938	1.2804222929838334	1.4126741120404989	1.2094952136319086	1.4015607186964953	0.03961147153510949	0.035709457895399116	0.04198551043606676	0.03568356571775749	3.249390247247734	3.4103977562271384	3.20285854892999	3.3795490465404745	-0.11024796145029385	-0.05190810076392486	-0.14542517811843447	-0.04601393265427349	0.5617375069235884	0.40765850380359586	0.6283809614855147	0.3835977155787795	0.7094691535150646	0.6867488443759631	0.7195050946142648	0.6363501483679526	9.685796269727405	9.68104776579353	9.695778748180494	9.740356083086054	2.4538949194422113	2.4593269674514255	2.530710406541402	2.385654782558839	1.8711468910620965	1.828932030075876	1.9904188622557797	1.634365451839841	0.65178959220599	0.6841205267793704	0.6631796791738438	0.6678643599926026
115	76	idr0002-chrCondensation-t170/plate1_2_006_[Well_26,_Field_1_(Spot_26)]__223948__0__0__1344__1024.tiff	idr0002-chrCondensation-t170/CP-output/plate1_2_006_[Well_26,_Field_1_(Spot_26)]__223948__0__0__1344__1024_combinedMask.tiff	plate1_2	26	RAN	s11769_RAN		2100	1290.0	352.0	1.0684236335916224	0.7117162418814085	1.0	0.7342657342657343	0.8585120945458674	61.805790610837235	61.220911460055866	21.2602916254693	8.349926118327529	7.615773105863909	42.73530019027527	43.416532930119196	-51.76601606091158	175.32399999999978	0.9760632117127583	0	0.0030212868005037308	0.01878385618329048	1286.572111734935	357.25031834633626	1287.112380952381	357.1280952380952	1288.0	362.0	nan	nan	nan	nan	nan	nan	nan	nan	nan	nan	nan	nan	nan	nan	nan	nan	nan	nan	nan	nan	76	0.13400877351120724	0.11206609897497434	0.1363226938644177	0.12199691215473292	0.4496124031007752	0.6925583921781641	0.39609053497942387	0.4791013584117032	0.7704738999190116	0.6414723450162417	0.8013736438716795	0.7600100582746897	1.0545027078137585	1.2456515048170842	0.9770176954350137	1.06133885409646	0.047511196409136744	0.04093836107864765	0.04963621314501515	0.046426645522351394	3.308182854623583	3.5261249680278275	3.2527260638376	3.378087699190247	-0.34746925916059196	-0.22473857475728362	-0.38237354364567033	-0.3175677414907518	0.8667299671123129	0.7684289578283894	0.8860795792559711	0.8489066329480408	0.7888372093023255	0.7169473112438891	0.8031893004115227	0.7723615464994775	9.782945736434108	9.882129277566541	9.761316872427983	9.790491118077325	2.8283727577654574	2.805895198983217	2.8512677540772833	2.8752173058007404	3.468132924704065	3.170788730707173	3.592207319344965	3.513577292763344	0.9794363319511952	0.965836780721343	0.9970744635810966	0.9981696627937602
115	77	idr0002-chrCondensation-t170/plate1_2_006_[Well_26,_Field_1_(Spot_26)]__223948__0__0__1344__1024.tiff	idr0002-chrCondensation-t170/CP-output/plate1_2_006_[Well_26,_Field_1_(Spot_26)]__223948__0__0__1344__1024_combinedMask.tiff	plate1_2	26	RAN	s11769_RAN		1127	623.0	354.0	1.1287642915462937	0.784022117551085	1.0	0.6805555555555556	0.8303491163085052	48.34734706253344	47.75981574503821	14.212670403551895	5.919601163798406	5.385164807134504	28.892145949392123	30.01078840610129	-60.867315304077756	130.59800000000007	0.9567062818336162	0	0.00627145916223526	0.02372777834534645	619.7261691353721	357.0182792266402	619.3584738243123	357.5856255545697	627.0	350.0	nan	nan	nan	nan	nan	nan	nan	nan	nan	nan	nan	nan	nan	nan	nan	nan	nan	nan	nan	nan	77	0.04804824760944709	0.04356487174354428	0.050951932901948355	0.04607935305446281	2.2032355915065724	3.5411764705882356	1.406280667320903	2.1570996978851964	0.6637049984656276	0.47346211899783114	0.7901951750811296	0.6884372307523766	1.8878185834913108	2.1667612705628794	1.6465747137939304	1.9052305228580642	0.01758835276012134	0.014330406931853928	0.023263633347917402	0.020431603280842106	4.873318014881975	5.100538607327615	4.734916317876679	4.987427968004581	-0.22941810349235384	-0.14696334736347955	-0.29257288168393614	-0.20293970590586743	0.8468561165712298	0.7447922861154388	0.8958972758378577	0.8220810015099216	0.5584428715874621	0.5306046894282189	0.6159960745829245	0.6192888682314664	12.95348837209302	13.08342245989305	12.815505397448478	12.847935548841892	3.5913684975376414	3.5605986163571193	3.652359292528829	3.662613964352637	10.899757800926523	9.909618233292292	11.999327786771687	11.689867339249929	3.2757483481082588	3.362698675970158	3.35140211352315	3.4617417592837754
115	78	idr0002-chrCondensation-t170/plate1_2_006_[Well_26,_Field_1_(Spot_26)]__223948__0__0__1344__1024.tiff	idr0002-chrCondensation-t170/CP-output/plate1_2_006_[Well_26,_Field_1_(Spot_26)]__223948__0__0__1344__1024_combinedMask.tiff	plate1_2	26	RAN	s11769_RAN		1680	928.0	364.0	1.1384719609007476	0.8016120427301693	1.0	0.6976744186046512	0.7978383201573157	59.862375501251734	58.83026432033091	17.88854381999832	7.189970455968501	6.4031242374328485	34.88266044899672	35.788396294498554	62.35056592044564	162.66799999999984	0.9677419354838712	0	0.0020904848352074623	0.016403447836637497	927.4065831249058	363.4601649093338	927.6839285714286	363.8422619047619	924.0	354.0	nan	nan	nan	nan	nan	nan	nan	nan	nan	nan	nan	nan	nan	nan	nan	nan	nan	nan	nan	nan	78	0.22937698172407597	0.2045641044483637	0.22861750556305885	0.19744732915895885	0.3414795244385733	0.3842592592592593	0.31141199226305605	0.4623430962343096	0.6170313222052578	0.5804932954388359	0.6636306754771631	0.4927085748312558	0.9312377411954372	0.9666544510879592	0.8947966428478341	1.0676396138480204	0.05831671765362804	0.05490805228617022	0.06118196149531951	0.05118269245923075	2.507425369122674	2.6210434542865353	2.528537699450824	2.6735574117937766	-0.27617064620036813	-0.21889467790246067	-0.2906462432357421	-0.17645258318801707	0.7431042796770437	0.6891590696533788	0.7594619120664071	0.6355584634892844	0.8300528401585205	0.8086640211640213	0.844294003868472	0.7847280334728033	8.613606340819022	8.599867724867725	8.566731141199226	8.65760111576011	2.16100331856451	2.231908564606252	2.217125707187768	2.1682965114047352	1.4418492135925618	1.4476983952017122	1.5401955685918125	1.3604478018397828	0.4458321845077755	0.45798941361524115	0.4629018902137112	0.45569772451852586
115	79	idr0002-chrCondensation-t170/plate1_2_006_[Well_26,_Field_1_(Spot_26)]__223948__0__0__1344__1024.tiff	idr0002-chrCondensation-t170/CP-output/plate1_2_006_[Well_26,_Field_1_(Spot_26)]__223948__0__0__1344__1024_combinedMask.tiff	plate1_2	26	RAN	s11769_RAN		1337	461.0	371.0	1.0496532384273611	0.6481703659670593	1.0	0.8253086419753086	0.8677603827856418	47.547614474465014	49.09175083453431	18.0	6.791642567561206	6.0	35.0	36.20728759471692	69.07272026629936	139.14600000000002	0.9688405797101449	0	0.004173342138528824	0.023277638480067253	461.56647049966534	374.46049430686804	461.1091997008227	373.9214659685864	468.0	371.0	nan	nan	nan	nan	nan	nan	nan	nan	nan	nan	nan	nan	nan	nan	nan	nan	nan	nan	nan	nan	79	0.07663461618323315	0.06554958029681807	0.07885346067804037	0.06875202899274556	1.0856905158069883	1.4456800684345594	0.7656631407648494	1.5874558303886925	0.7023493209970182	0.5922385363592364	0.7961559385768707	0.5495055189451692	1.52038029966063	1.6134059148824644	1.3123944660143116	1.689194626671184	0.030957541816684878	0.029436494552455963	0.03654401611642796	0.026368369664057378	4.1837968343133864	4.318749395847482	4.051491602192394	4.323177833892	-0.2265324855267764	-0.15425752558836275	-0.2962534614325045	-0.13948335685512123	0.8103019508772594	0.71704990117637	0.8692562450645589	0.6906690704238743	0.6737936772046589	0.5973129371509084	0.709926769731489	0.5921378091872791	11.709650582362727	11.799828913601369	11.620016273393002	11.880742049469966	3.2185930391953583	3.1523471660571123	3.2650439489249594	3.145178128339033	6.209374420336644	5.645132562688389	6.746580634397503	5.460159166677016	1.823766234035915	1.7727031577807395	1.8780609437905866	1.7619037492664447
115	80	idr0002-chrCondensation-t170/plate1_2_006_[Well_26,_Field_1_(Spot_26)]__223948__0__0__1344__1024.tiff	idr0002-chrCondensation-t170/CP-output/plate1_2_006_[Well_26,_Field_1_(Spot_26)]__223948__0__0__1344__1024_combinedMask.tiff	plate1_2	26	RAN	s11769_RAN		1673	1087.0	373.0	1.013078902002751	0.5013176430726046	1.0	0.7781395348837209	0.9028344486033686	49.657455635401604	49.49747468305833	21.470910553583888	7.828181511957068	7.0	42.0	42.9667751498537	-1.8308063765732754	152.598	0.9704176334106729	0	0.0065690092742443085	0.023399710655212402	1088.0327922176432	374.7478829166743	1088.0848774656306	373.59354453078305	1084.0	380.0	nan	nan	nan	nan	nan	nan	nan	nan	nan	nan	nan	nan	nan	nan	nan	nan	nan	nan	nan	nan	80	0.05250979892077639	0.03648147084171215	0.04349676162703721	0.03790780797662057	0.8361398963730571	1.774915254237288	1.1510177281680893	1.5757780784844384	0.874287365211813	0.7281230418283071	0.8256578230989339	0.7603863013905551	1.3754488846621433	1.7512879331256308	1.4408115901651306	1.6493378759643094	0.029344310702001206	0.022364771213743556	0.030864288211204915	0.02529295228840167	4.505027087000959	4.962255664430811	4.716096392974788	4.910246109698162	-0.3887713651939566	-0.2193878144162316	-0.3112094429136451	-0.23974110635551626	0.9414249865121954	0.8399956668758217	0.9078305283966052	0.8587801130012411	0.7070595854922279	0.5683748753738783	0.6245297593758449	0.5748905516198362	12.31282383419689	12.494915254237286	12.36966513460276	12.475642760487146	3.6874540937240567	3.6584915846238912	3.659823593592007	3.6730406196251124	12.466260419742866	11.281838552140272	12.053104746696363	11.576876278333913	3.3256000790289733	3.2641884515943858	3.3010306187161262	3.2881635892045793
115	81	idr0002-chrCondensation-t170/plate1_2_006_[Well_26,_Field_1_(Spot_26)]__223948__0__0__1344__1024.tiff	idr0002-chrCondensation-t170/CP-output/plate1_2_006_[Well_26,_Field_1_(Spot_26)]__223948__0__0__1344__1024_combinedMask.tiff	plate1_2	26	RAN	s11769_RAN		1900	1176.0	375.0	1.0267809202477383	0.5740127887927555	1.0	0.7612179487179487	0.8849761280851998	54.500341687661646	54.08326913195984	21.95449840010015	8.201011274479846	7.211102550927978	43.8213155017931	44.627404979281906	-54.7895022972397	164.25399999999993	0.9723643807574206	2	0.00321965292096138	0.021866178140044212	1174.7500289670386	375.0242529863524	1174.778947368421	374.86263157894734	1168.0	370.0	44.0	1175.5	370.5	1.0230941132298543	0.4991103835107549	1.0	0.8055555555555556	0.8777089138961138	8.011925225100573	7.216638580943964	3.414213562373095	1.6278624681695824	1.3535533905932737	5.959674775249768	6.960355840475849	-46.93167558071727	24.519000000000005	0.9317829457364342	11.075452686119888	14.345673159987587	81	0.10392166984050165	0.08474161077070354	0.09887171740495329	0.09402306593189252	0.676032110091743	1.120885697187313	0.6884965831435079	0.8351841028638223	0.7243374022485335	0.5371047711759854	0.7235020772795312	0.6656236347686627	1.2546462690110878	1.4656188663834755	1.2546257163218673	1.3765972891815081	0.03758720577569124	0.032307224038167034	0.037538393472403425	0.034427189758042494	3.6484490641122407	3.9044820950357404	3.7091944906923136	3.82584913406847	-0.2929610374286626	-0.15499287403123727	-0.27168336270827603	-0.21347800370462142	0.8450741889930359	0.6935990825159379	0.8297177783095444	0.7740895471464769	0.7294151376146789	0.628426092160383	0.7227220956719819	0.7037405026300408	11.188646788990827	11.28366247755835	11.163439635535308	11.2104032729398	3.019731651898504	2.9431415300409878	3.035437997469382	3.0069515586160542	4.228747251388739	3.7220490638164705	4.291624615376634	4.160289200316612	1.2261948403701375	1.210733690250951	1.2450302996300344	1.2488683257950974
115	82	idr0002-chrCondensation-t170/plate1_2_006_[Well_26,_Field_1_(Spot_26)]__223948__0__0__1344__1024.tiff	idr0002-chrCondensation-t170/CP-output/plate1_2_006_[Well_26,_Field_1_(Spot_26)]__223948__0__0__1344__1024_combinedMask.tiff	plate1_2	26	RAN	s11769_RAN		2027	511.0	387.0	1.0095310761703609	0.4845504144034563	1.0	0.7820216049382716	0.9124399295517741	54.29741311931225	53.9351462406472	23.600847442411894	8.645158705316552	7.615773105863909	46.95742752749558	47.49738629512616	16.66445247901227	167.08199999999988	0.9742850276375871	6	0.002655068412423134	0.019455252215266228	511.0828171052652	387.0512660004361	510.6684755796744	387.1238283177109	523.0	392.0	40.5	508.8333333333333	387.3333333333333	1.1448353564140954	0.6320883802951156	1.0	0.7347222222222222	0.7735769204332722	7.712885510136601	7.015283186694365	2.716760513290962	1.438536489127734	1.3333333333333333	5.086212461864164	6.007857562025872	-45.6031115729754	23.57100000000001	0.8915899062214385	8.997483622922203	15.083109896727775	82	0.12422959261232444	0.1084728595580244	0.12446060850002517	0.10512657207971086	0.575677110993096	0.8527472527472527	0.6289544235924933	0.8664819944598339	0.6448219543830417	0.4700893440051874	0.6085312520327008	0.4637454201182012	1.1728580145772953	1.3700922039475223	1.2296434743198337	1.3535054342276558	0.04333170065817954	0.036776959304431825	0.04162729822682546	0.03752234386629937	3.3713827649611408	3.5601925316361758	3.399000997595526	3.569584689599396	-0.21046806287179118	-0.10455240412122252	-0.19013410966337263	-0.10193393959646142	0.7399488498167686	0.5699195490440271	0.71442026572569	0.5643240331050137	0.7523101433882105	0.6916483516483516	0.7453619302949062	0.6791135734072022	10.003186404673396	10.05934065934066	10.02520107238606	10.062049861495845	2.722458128533081	2.6468820469998917	2.692077180983471	2.647223825111528	2.6659484235644584	2.3657094553798004	2.5843515011248286	2.3651248839404246	0.8104063836394033	0.804614177031759	0.8033264811793295	0.8079017196000642
115	83	idr0002-chrCondensation-t170/plate1_2_006_[Well_26,_Field_1_(Spot_26)]__223948__0__0__1344__1024.tiff	idr0002-chrCondensation-t170/CP-output/plate1_2_006_[Well_26,_Field_1_(Spot_26)]__223948__0__0__1344__1024_combinedMask.tiff	plate1_2	26	RAN	s11769_RAN		1814	196.0	391.0	1.3487834100291707	0.8862174801670052	1.0	0.5937806873977087	0.6747118342755525	71.55629527018876	68.0294054067798	15.132745950421556	6.655088624162045	6.324555320336759	31.98360477809372	33.149845132426535	26.825648266468036	183.8079999999998	0.9377100025846472	4	0.0029907673597335815	0.01756313443183899	203.90200500245547	396.10294609594575	204.50275633958103	396.3252480705623	200.0	398.0	25.0	205.25	400.5	1.0107870468884286	0.5734823674441778	1.0	0.8328869047619047	0.890417767693046	6.120998723726283	5.439024012108414	2.608494600052545	1.377824253760254	1.1035533905932737	3.75	4.8878083577750395	12.086292312501792	17.898	0.9371385651034607	16.170631072607147	9.115855643963409	83	0.11932100690576966	0.10331792014634059	0.10835821940668455	0.0995957516790629	0.5426865671641791	0.7334963325183375	0.6668723010487353	0.8651465798045603	0.6847393077796003	0.583189492094992	0.6279428102797112	0.51679763945568	1.1130338997271598	1.2848388708885565	1.2329175691555603	1.308926643604493	0.04474777790153709	0.039441773871509614	0.041354673022304035	0.04005033873038441	3.3208886836101237	3.5278797273908387	3.458695394871481	3.5595209985750658	-0.2560457198682785	-0.16155335975116095	-0.20721938258437822	-0.15389860981706502	0.7892149599307953	0.6797563167687494	0.7419357914274248	0.6690249293622299	0.750865671641791	0.7124694376528118	0.7250462677359655	0.665928338762215	9.254328358208955	9.277506112469439	9.265268352868599	9.321172638436483	2.7257427374191368	2.717880593703808	2.721319731592192	2.6356635082074873	2.9000932056137287	2.7860710421386585	2.9179115411884737	2.715740644463054	0.8606949431944741	0.8798918436642467	0.8961959605593073	0.8952218060669104
115	84	idr0002-chrCondensation-t170/plate1_2_006_[Well_26,_Field_1_(Spot_26)]__223948__0__0__1344__1024.tiff	idr0002-chrCondensation-t170/CP-output/plate1_2_006_[Well_26,_Field_1_(Spot_26)]__223948__0__0__1344__1024_combinedMask.tiff	plate1_2	26	RAN	s11769_RAN		1614	1001.0	393.0	1.026436818339003	0.592426491122733	1.0	0.7465309898242368	0.8777233427297989	50.55695638907047	50.60632371551998	20.248456731316587	7.561780973264733	6.708203932499369	40.06044091338108	40.729923265204995	-46.89535732366077	152.01199999999997	0.9655997606939875	1	0.0023193713277578354	0.01896696351468563	1001.3539721778786	392.2513283324099	1001.1908302354399	391.9467162329616	993.0	397.0	78.0	1000.0	390.0	1.1027536241852822	0.698751403495133	1.0	0.65	0.7906284110729102	12.11465833582782	11.40175425099138	4.242640687119285	1.9025872290872292	1.4142135623730951	7.904839434579711	8.666397419712352	26.65035774920225	35.21000000000001	0.9341317365269461	2.7806532141913745	15.922973698001437	84	0.15994370725560658	0.1460458072522955	0.17479101027460137	0.14717640817901234	0.5241004752206381	0.7176554681915654	0.45596205962059616	0.6604166666666667	0.6204391354008573	0.48272885428128903	0.6761156360965166	0.5211291984988046	1.091639853710181	1.2840142729686534	1.0771498177114815	1.2153187558405318	0.049217450940760306	0.04318184541107846	0.051762045951304056	0.045195755385487535	3.0460913362966067	3.207303053072041	3.0132784161670685	3.1628363996645934	-0.22885608943625607	-0.12148406700844186	-0.25796180631544563	-0.14728852967274517	0.738159693654545	0.5827093184269261	0.7683325421105263	0.6286621384845871	0.7550577053632044	0.7200857755539671	0.7931571815718158	0.7222916666666667	9.638832315003395	9.699785561115084	9.622628726287262	9.677083333333332	2.508284018689452	2.499964930128181	2.524436446450712	2.5055838058121127	2.2375144545701176	2.057119324995213	2.3596234421016504	2.0978081597222342	0.6904037324476917	0.6936936982967055	0.7038963754305598	0.6895562065972207
115	85	idr0002-chrCondensation-t170/plate1_2_006_[Well_26,_Field_1_(Spot_26)]__223948__0__0__1344__1024.tiff	idr0002-chrCondensation-t170/CP-output/plate1_2_006_[Well_26,_Field_1_(Spot_26)]__223948__0__0__1344__1024_combinedMask.tiff	plate1_2	26	RAN	s11769_RAN		2093	885.0	397.0	1.2023372009755098	0.8220519840163111	1.0	0.7328431372549019	0.7481610218785011	69.50290699757929	67.7421582177598	18.439088914585774	7.521897995236054	7.0	40.51496009809398	39.575820394484076	-0.8978675760383631	187.49599999999978	0.9387755102040817	0	0.0039902338758111	0.01734187826514244	878.4615158654592	394.2236064727503	880.1065456282847	393.8232202580029	874.0	394.0	nan	nan	nan	nan	nan	nan	nan	nan	nan	nan	nan	nan	nan	nan	nan	nan	nan	nan	nan	nan	85	0.12471987516914967	0.09684077752037355	0.10232151199401623	0.08930132817144767	0.3430025445292621	0.5766107200866268	0.5320275277924829	0.7559267241379309	0.8735638570255152	0.7806435439607513	0.8002213991968294	0.7196027894265911	0.954341515327219	1.1630794517419418	1.1581487076272183	1.3400400958983847	0.054169980867470824	0.04347510350561893	0.04474971824984355	0.038106766382097215	3.3186349032034093	3.614093952350781	3.570608573403235	3.7611012060945868	-0.45014292507595083	-0.30777373929140633	-0.330908351296032	-0.24543855543306842	0.9244042736668728	0.8552341965883631	0.8702108753683561	0.8067521101463659	0.8364376590330789	0.7480779642663778	0.7752779248279513	0.7325969827586207	9.270229007633588	9.432051976177586	9.37374272101641	9.391702586206897	2.948812225938089	2.9815932403672907	2.988462656825371	2.9872878402848926	5.082701474273051	4.680683553335271	4.794143800403646	4.635900980510542	1.3564260047005767	1.3143235683554835	1.3315428320490206	1.34795692616213
115	86	idr0002-chrCondensation-t170/plate1_2_006_[Well_26,_Field_1_(Spot_26)]__223948__0__0__1344__1024.tiff	idr0002-chrCondensation-t170/CP-output/plate1_2_006_[Well_26,_Field_1_(Spot_26)]__223948__0__0__1344__1024_combinedMask.tiff	plate1_2	26	RAN	s11769_RAN		2154	313.0	401.0	1.0136926378836415	0.5147809312389756	1.0	0.7670940170940171	0.9010277291088509	56.57057317360252	55.80322571321482	23.853720883753127	8.82536411975972	7.810249675906654	47.777779523709725	48.49918311534265	-51.08008172968203	173.32399999999984	0.9709263015551048	3	0.004867628216743469	0.027710383757948875	314.2278285089507	397.9013594530735	314.61652739090067	398.44336118848656	303.0	398.0	79.66666666666667	311.3333333333333	394.3333333333333	1.0104018795455154	0.603586579624208	1.0	0.8003108003108004	0.9585474046069211	9.868258833731945	9.230475697679667	4.072038900659934	1.9169009955846612	1.6666666666666667	7.202200572599405	8.240342137554899	-9.017015718451015	29.220666666666673	0.9525197309346397	11.304894891274548	14.158341054853418	86	0.05044197875840712	0.04105838298789433	0.04798968137306476	0.042518943158283806	1.404116465863454	2.3875847678664583	1.498998998998999	1.9435608004104667	0.7484850698864399	0.5642091302317795	0.7295769660335198	0.6523798999178934	1.6558328700328082	1.8944643072788079	1.6715528533282544	1.8344583470308764	0.02456688998351266	0.021246756316824853	0.0243855773476303	0.020729058273717956	4.747795560070659	5.008653389271424	4.790037642643448	4.959823536084665	-0.2460455649073125	-0.13572001675581155	-0.22984876305454136	-0.16456140035357583	0.8579413265530089	0.7195382948659084	0.8436556022040497	0.7675200431166981	0.631499527521852	0.5308551493307087	0.6096949891067538	0.574164730027465	14.143072289156628	14.270735524256652	14.14064064064064	14.205233453052845	3.6236311658711653	3.5373299363627586	3.602575645887703	3.571139658825808	9.761156826099551	8.569894764168396	9.587327317307285	9.238535976797863	2.7913183229907546	2.739369883008713	2.7715815790765745	2.795524194302061
115	87	idr0002-chrCondensation-t170/plate1_2_006_[Well_26,_Field_1_(Spot_26)]__223948__0__0__1344__1024.tiff	idr0002-chrCondensation-t170/CP-output/plate1_2_006_[Well_26,_Field_1_(Spot_26)]__223948__0__0__1344__1024_combinedMask.tiff	plate1_2	26	RAN	s11769_RAN		1638	706.0	408.0	1.0526720019768607	0.6870795289632863	1.0	0.7875	0.8799747916907195	53.58051466306806	52.92447448959697	19.6468827043885	7.522968472321482	6.708203932499369	39.0	38.93064923583236	-15.11233181732953	152.942	0.9695176087599882	1	0.0021362630650401115	0.015533684752881527	705.3285812281938	407.8763259883664	706.1092796092796	408.1178266178266	699.0	412.0	52.0	716.0	409.0	1.026254791794822	0.6071284780436959	1.0	0.7222222222222222	0.9819931789359386	9.208504939736462	8.54400374531753	3.605551275463989	1.7320146943936834	1.4142135623730951	6.363961030678928	7.317111929093711	56.675276570785165	25.796000000000006	0.9043478260869565	9.448604058525301	13.711551947344775	87	0.17594010217313194	0.14078223258776587	0.15942479342756355	0.14979582196714727	0.34716732542819506	0.5534458509142054	0.42105263157894746	0.474914089347079	0.7355709709359312	0.5744071732657621	0.676425780744294	0.6392273532771618	0.9366001191769533	1.0925537935100293	0.9882320884065693	1.052203795115025	0.05780293651307327	0.04905864142021354	0.05281301383398734	0.05068843961575845	2.861889301882397	3.104863533786979	2.954775489747163	3.0410740646145302	-0.32490139521169525	-0.1815687259972334	-0.26700694943372405	-0.22493899913082918	0.8188411826395878	0.6797607993742281	0.7730958682823683	0.7330279005548401	0.8272068511198946	0.7401547116736991	0.7902834008097167	0.7724398625429554	8.266798418972334	8.359353023909984	8.306342780026991	8.318213058419245	2.509852067688839	2.5055128585644004	2.529525306938278	2.5321285657242947	2.2786209751753432	2.047377359199757	2.1814577448500216	2.1578469786610697	0.65644707515089	0.6502058025284825	0.6506275941072417	0.6581902670020483
115	88	idr0002-chrCondensation-t170/plate1_2_006_[Well_26,_Field_1_(Spot_26)]__223948__0__0__1344__1024.tiff	idr0002-chrCondensation-t170/CP-output/plate1_2_006_[Well_26,_Field_1_(Spot_26)]__223948__0__0__1344__1024_combinedMask.tiff	plate1_2	26	RAN	s11769_RAN		2020	610.0	411.0	1.1096739350156526	0.7741956134411673	1.0	0.6987201660325147	0.8290570353838518	63.789718416058136	62.76941930590086	20.248456731316587	7.9613512271818845	7.0710678118654755	40.85297439895141	40.37547297391355	59.26910260577368	174.9799999999998	0.9669698420296793	2	0.0030365455895662308	0.019607843831181526	607.6252450906471	407.69823469693705	608.1742574257426	408.03019801980196	601.0	414.0	17.5	597.5	397.0	1.0294242816471222	0.5909802248597309	1.0	0.775	0.9732761382832777	5.356447507543157	4.73606797749979	2.118033988749895	1.2416039598330106	1.0	3.267766952966369	4.298398833655408	50.64864777915865	14.983999999999998	0.8957219251336899	15.321837844713881	12.219604519043077	88	0.10720286376366826	0.10262863303402647	0.11281982504064131	0.08994252053486647	0.705371676614216	0.779891304347826	0.5846235985050721	1.1042141230068336	0.6193909047150804	0.587026300797162	0.6873932334418107	0.4124623145580318	1.2708483683877034	1.331549555444336	1.1665673983765215	1.4863423664691888	0.040083987004544776	0.038392087074669186	0.04332511985021076	0.03338553530751708	3.54653958085529	3.637619733387695	3.465492064290555	3.7717253643449737	-0.19188144445112842	-0.15750099026965902	-0.23763738639469456	-0.08360911601558484	0.7272706530136703	0.6804989417810793	0.779260838020038	0.529561450482964	0.720238741182854	0.7091847826086957	0.7448478376935397	0.6412870159453303	10.209441128594683	10.19836956521739	10.173518419647625	10.271640091116172	2.766562427712465	2.7811582925660545	2.811121388220321	2.688537455266925	3.0011696822368066	2.99706255907374	3.155689542773345	2.6545715697822345	0.9266353397127567	0.944238465855392	0.9350782853196051	0.9396964231972582
115	89	idr0002-chrCondensation-t170/plate1_2_006_[Well_26,_Field_1_(Spot_26)]__223948__0__0__1344__1024.tiff	idr0002-chrCondensation-t170/CP-output/plate1_2_006_[Well_26,_Field_1_(Spot_26)]__223948__0__0__1344__1024_combinedMask.tiff	plate1_2	26	RAN	s11769_RAN		5562	98.0	415.0	1.0298943534213145	0.5602800630107336	1.0	0.6961201501877347	0.7544715493116102	92.88312585624956	95.56673061269805	37.33630940518894	13.378187057771962	12.0	77.78174593052023	76.93539372912066	-33.801017247378475	304.3679999999993	0.961285862426547	4	0.009124894626438618	0.02371251955628395	95.77507546842246	414.03612034728116	94.33854728514923	417.5708378281194	108.0	405.0	6.5	91.5	411.25	1.0369459680264015	0.5934093609561478	1.0	0.7083333333333334	0.8734988649468727	3.4474254591831	2.608494600052545	1.3106601717798214	1.0562146977506344	1.0	1.4571067811865475	2.36013408322318	4.6087372057305025	9.819999999999999	1.0992063492063493	21.670821709283032	18.78410643180495	89	0.03810397704935874	0.02922659470616085	0.03607540026135467	0.032180367024357864	0.8332076894082172	1.549631640170609	1.117178612059158	1.5989294589944565	0.950746565396503	0.9074295427363661	0.9336960097338463	0.9053392592504892	1.3635717322826628	1.6787219391265207	1.5391972055979348	1.7151957260744637	0.024043840336959985	0.019606756426691224	0.021459200998288352	0.01931958317872167	5.138944329090925	5.543388099684597	5.310126122110032	5.505611055557166	-0.46019710096684385	-0.34612811255611986	-0.4100316988948648	-0.3543213847376786	0.976554636504626	0.9496072194034308	0.9671367745459646	0.9521504241102984	0.7006325119859188	0.5983647069350603	0.6730838725618892	0.6310609134026093	13.43705239351677	13.62640558355952	13.482366325369737	13.521697572165936	4.264266565731851	4.260916804835386	4.2559192083360955	4.262028008792734	33.00027808131085	31.930415579588782	32.581505511615404	32.183385074662425	8.458371442679727	8.370011804939843	8.424671030918617	8.445578633414215
115	90	idr0002-chrCondensation-t170/plate1_2_006_[Well_26,_Field_1_(Spot_26)]__223948__0__0__1344__1024.tiff	idr0002-chrCondensation-t170/CP-output/plate1_2_006_[Well_26,_Field_1_(Spot_26)]__223948__0__0__1344__1024_combinedMask.tiff	plate1_2	26	RAN	s11769_RAN		1617	1192.0	430.0	1.0342112051129957	0.6220123532780963	1.0	0.75	0.8793547987571774	51.35712773949272	51.10772935672255	20.0	7.545852038605522	6.708203932499369	40.30508652763321	40.21301250294094	35.486077416498716	152.012	0.9673945557882142	0	0.004638742655515671	0.0237582977861166	1193.92568105125	432.93522281955046	1194.4829931972788	432.61842918985775	1198.0	440.0	nan	nan	nan	nan	nan	nan	nan	nan	nan	nan	nan	nan	nan	nan	nan	nan	nan	nan	nan	nan	90	0.07184346268521354	0.06453823635484687	0.06751212311810341	0.05519051600238638	0.7730639730639732	1.126038781163435	0.9823249490142758	1.6459671663097786	0.8292671299716254	0.7527990802390391	0.7832952965864608	0.6241833007735489	1.2556747500270864	1.5534038714932517	1.4799161804161602	1.680508446648777	0.03548429298597651	0.027734133409043828	0.029728288723616943	0.0254336990861529	4.141118302235587	4.409441291452436	4.336492253003186	4.552771865641893	-0.37461254876691863	-0.2643302182170921	-0.2958949035741091	-0.19135121513277104	0.9229030486917007	0.8596235367657693	0.882152396899552	0.7863756193930619	0.6853872053872053	0.6729916897506925	0.6932019034670293	0.5654784397699123	11.90976430976431	11.977839335180054	11.936777702243372	12.107066381156315	3.4137509836270334	3.434054719317453	3.4397111912508307	3.377114615417176	8.282766611116784	7.984273447871061	8.083698386341695	7.113447568041863	2.263957646045178	2.2775780572586157	2.266505833838991	2.1898536835878986
115	91	idr0002-chrCondensation-t170/plate1_2_006_[Well_26,_Field_1_(Spot_26)]__223948__0__0__1344__1024.tiff	idr0002-chrCondensation-t170/CP-output/plate1_2_006_[Well_26,_Field_1_(Spot_26)]__223948__0__0__1344__1024_combinedMask.tiff	plate1_2	26	RAN	s11769_RAN		1584	453.0	431.0	1.1947913935664918	0.79640507107161	1.0	0.6518518518518519	0.7615824190725191	59.36631178188489	56.60388679233962	15.652475842498529	6.573095072176988	6.0	35.62320435253664	35.90258202133237	-30.462450856994785	161.6679999999999	0.9249635036496349	1	0.0019531548023223877	0.016952773556113243	453.66018507666456	434.21541605921584	453.95328282828285	434.65909090909093	448.0	434.0	21.0	462.0	434.0	1.0556782569886014	0.7428678315565042	1.0	0.875	0.9711894299212012	6.3375280719408265	5.385164807134504	2.0	1.2972686041485375	1.0	3.0	4.242582822684891	-82.79750179485833	16.483999999999998	0.9333333333333333	8.717355876837463	9.110184677195521	91	0.1844812419121538	0.153697429851814	0.18377698453674524	0.1632534638673316	0.40855762594893025	0.6585003711952487	0.4817158931082982	0.5443577004968063	0.6382352048097626	0.42209156121603303	0.5689043011982902	0.5296977815087401	1.0079364885644755	1.243030797174755	1.1079901982232288	1.1548236851223488	0.05374368068708566	0.04427870092652086	0.05069796854156811	0.04797474359487425	2.856756261790472	3.0899239394102183	2.905080215721105	3.0307181259311733	-0.2366527519864198	-0.10308165880716154	-0.1986670373932822	-0.15169815895221994	0.7317777308255645	0.5340884345333585	0.6878424612318208	0.6260543597779717	0.8023464458247066	0.7340014847809948	0.7878340365682138	0.76444286728176	8.894409937888199	8.968819599109132	8.924753867791843	8.910574875798439	2.421701516365327	2.3457604526594005	2.3602156483610663	2.4132877175482284	1.8501343826755772	1.6204086289254462	1.7531284555933269	1.7705695062814897	0.5646730021561197	0.5697272500301835	0.5587110871754035	0.5787318016945733
115	92	idr0002-chrCondensation-t170/plate1_2_006_[Well_26,_Field_1_(Spot_26)]__223948__0__0__1344__1024.tiff	idr0002-chrCondensation-t170/CP-output/plate1_2_006_[Well_26,_Field_1_(Spot_26)]__223948__0__0__1344__1024_combinedMask.tiff	plate1_2	26	RAN	s11769_RAN		1732	1067.0	432.0	1.0786258664596917	0.7238412516473152	1.0	0.7411210954214805	0.8352390308971687	56.738067682000356	56.753854494650845	20.024984394500787	7.522573998898073	6.708203932499369	39.615459297913176	39.147368906568275	-10.679579982051495	161.42599999999993	0.9632925472747497	0	0.005249103531241417	0.02215610072016716	1069.736390117342	432.07325637652866	1069.575635103926	431.5150115473441	1076.0	434.0	nan	nan	nan	nan	nan	nan	nan	nan	nan	nan	nan	nan	nan	nan	nan	nan	nan	nan	nan	nan	92	0.06557929854636037	0.044514578305623775	0.05139201410419988	0.0477158880080958	0.6451211932877563	1.7917771883289126	1.0704676489429852	1.1344155844155845	0.8890523216651088	0.6792596599564337	0.8098696273218566	0.8015853159062336	1.2496825684034603	1.7292304990914487	1.4282197472024076	1.4461826074818487	0.035377636129277475	0.025556782922556275	0.03147618869784437	0.030605245403946702	4.296780165884446	4.834179425247609	4.560068126871189	4.602133454280704	-0.41449759111687096	-0.20464380055311765	-0.3099401770875656	-0.2970418287751812	0.9456443122203052	0.8171965015284831	0.9012385468886719	0.8939828381909046	0.7460534493474208	0.567709471056327	0.6323510570147342	0.6182467532467532	11.573648228713488	11.838196286472149	11.717488789237667	11.73961038961039	3.589585938269277	3.5219381192536137	3.5566463850742815	3.5951194852141493	10.984165745741109	9.380981362002103	10.189886326748137	10.300379068982949	2.9073217347572182	2.7931896375827634	2.8150884939227723	2.858698663349628
115	93	idr0002-chrCondensation-t170/plate1_2_006_[Well_26,_Field_1_(Spot_26)]__223948__0__0__1344__1024.tiff	idr0002-chrCondensation-t170/CP-output/plate1_2_006_[Well_26,_Field_1_(Spot_26)]__223948__0__0__1344__1024_combinedMask.tiff	plate1_2	26	RAN	s11769_RAN		1936	809.0	451.0	1.0756797883689868	0.727547504311113	1.0	0.7417624521072796	0.8451140773215706	60.00780879433966	58.872744118140105	19.697715603592208	7.951689983589791	7.0710678118654755	39.48589300758354	41.16879572152059	17.042002389214712	169.6679999999999	0.9672745440919311	0	0.0014038309454917908	0.014541847631335258	814.5659093408361	452.6883007933538	814.2153925619834	452.58522727272725	821.0	458.0	nan	nan	nan	nan	nan	nan	nan	nan	nan	nan	nan	nan	nan	nan	nan	nan	nan	nan	nan	nan	93	0.4214633674117131	0.400707090001578	0.4153094525491489	0.397392989193865	0.18323153803442532	0.25533141210374644	0.21225879682179344	0.26486168334314303	0.6145419877033178	0.4334380672447012	0.5402315210171804	0.4104879252382605	0.6870956457080671	0.8196193723103355	0.7457782206249528	0.8339944571983433	0.08900297505423414	0.07550979485660451	0.08315388889103621	0.07398556487562903	1.7158126337912765	1.8051075744412932	1.7502314369303722	1.8171709926255697	-0.29427035808493324	-0.1444714411365451	-0.2279956977062171	-0.12919646117797812	0.6684243973483356	0.4950157735235643	0.6021790102227613	0.4711328525130944	0.9083842309827873	0.8723342939481268	0.8938706015891031	0.8675691583284285	7.49916712937257	7.553314121037465	7.530079455164585	7.559741024131841	1.5325810957568513	1.5497761623375472	1.5379726401085785	1.5523093092824267	0.7674895895025458	0.6460048667458338	0.7110702547538565	0.6337176492352157	0.23768028188423784	0.22533406971239778	0.23083226289391234	0.22464483314459116
115	94	idr0002-chrCondensation-t170/plate1_2_006_[Well_26,_Field_1_(Spot_26)]__223948__0__0__1344__1024.tiff	idr0002-chrCondensation-t170/CP-output/plate1_2_006_[Well_26,_Field_1_(Spot_26)]__223948__0__0__1344__1024_combinedMask.tiff	plate1_2	26	RAN	s11769_RAN		1847	391.0	457.0	1.0217189234941713	0.5161165347075403	1.0	0.7243137254901961	0.8516817003196699	52.61931404125021	52.55473337388365	21.93171219946131	8.029010080175642	7.0710678118654755	44.54772721475249	45.06940922994389	51.17465693351204	165.0819999999999	0.9639874739039666	4	0.0017853062599897385	0.014541847631335258	392.16618355549537	458.9031298986766	392.52030319436926	458.2306442880346	382.0	468.0	60.0	390.75	457.0	1.1090158363687852	0.6790285294885867	1.0	0.7953213453213454	0.8661472488057322	8.99008309524005	8.053190265945567	3.457737973711325	1.66988826183946	1.5295084971874737	5.795084971874737	6.722185464326607	-14.601327335269652	26.079500000000003	0.9569069069069069	7.887995690029317	16.28662625726593	94	0.2076522945767338	0.18056685510844095	0.2031278397227529	0.1867337953822343	0.39787485242030696	0.5571687840290381	0.4128386336866902	0.5135301353013529	0.5345216575222625	0.3544224167523127	0.5205649311770023	0.4103787258463658	0.9947884454175753	1.1284636060955462	1.0097300911847418	1.1087531557875598	0.05940203643326967	0.05216541520687424	0.05840423824791217	0.05341223768941256	2.592213157357584	2.746082031713035	2.6116303593101193	2.721007835049224	-0.17165205829123537	-0.07195044417046573	-0.16269745683891093	-0.09718558049368019	0.6207809109144488	0.4304835978840857	0.6085332760763213	0.4926099775041042	0.8060212514757968	0.7475499092558984	0.7999411071849235	0.7661131611316112	7.557260920897284	7.565033272837266	7.543580683156655	7.566420664206642	2.1742534316617577	2.1302091424192136	2.1751581394295383	2.1555473851507774	1.3116562518730674	1.1689406673744571	1.3093492517352132	1.2283681231646355	0.42738277607334396	0.43152736285087734	0.4305469713554775	0.43547456461649325
115	95	idr0002-chrCondensation-t170/plate1_2_006_[Well_26,_Field_1_(Spot_26)]__223948__0__0__1344__1024.tiff	idr0002-chrCondensation-t170/CP-output/plate1_2_006_[Well_26,_Field_1_(Spot_26)]__223948__0__0__1344__1024_combinedMask.tiff	plate1_2	26	RAN	s11769_RAN		1595	991.0	467.0	1.0918894374756751	0.7403903490070106	1.0	0.7716497339138848	0.7851996205043789	55.24042255243393	53.45091205957107	17.204650534085253	7.111053084220416	6.4031242374328485	36.38034375544994	37.13135021172926	-13.496871167159833	159.76999999999992	0.9465875370919882	0	0.003662165254354477	0.0238345917314291	997.4694691860411	467.06744834605445	997.4934169278997	466.19561128526647	1001.0	476.0	nan	nan	nan	nan	nan	nan	nan	nan	nan	nan	nan	nan	nan	nan	nan	nan	nan	nan	nan	nan	95	0.09982608528238679	0.08455524049569418	0.09517452145777888	0.08465876784922977	0.6919431279620853	1.1666666666666667	0.738857938718663	1.039118065433855	0.80550319274961	0.6569770691224114	0.7873875525802393	0.6961807729178401	1.2963187690975289	1.5593178776532637	1.2753843143486017	1.4319896370478844	0.037011598994654615	0.029463814791477045	0.03711435259303707	0.033741772517944815	3.851453825082796	4.099461845875262	3.868147225216145	4.026897538842364	-0.34009669844468027	-0.20614584166135316	-0.32669077040842653	-0.24031302440583485	0.8908776685394051	0.7811732258705273	0.8827115343591503	0.8167536805518016	0.7474610697359512	0.6575362318840579	0.7057799442896937	0.6451635846372689	11.814488828706839	11.940579710144927	11.8474930362117	11.943812233285916	3.1934723623892056	3.159290190409838	3.1715192889544803	3.1496929457638365	6.423270100924611	5.635599663936148	6.21142129173424	5.801252607702423	1.7788033072216862	1.7005665826507013	1.7375698076132267	1.7100926682840694
115	96	idr0002-chrCondensation-t170/plate1_2_006_[Well_26,_Field_1_(Spot_26)]__223948__0__0__1344__1024.tiff	idr0002-chrCondensation-t170/CP-output/plate1_2_006_[Well_26,_Field_1_(Spot_26)]__223948__0__0__1344__1024_combinedMask.tiff	plate1_2	26	RAN	s11769_RAN		2039	1104.0	473.0	1.0444146495205073	0.6350996132167931	1.0	0.7723484848484848	0.8365490957065586	58.23854572575265	57.201398584300364	21.37755832643195	8.259522953898532	7.280109889280518	43.2306197791159	44.9852140642627	68.60731877424591	175.01199999999986	0.9622463426144408	0	0.004806592129170895	0.020218204706907272	1104.1113382565786	475.63865565065845	1103.545365375184	476.2609122118686	1111.0	480.0	nan	nan	nan	nan	nan	nan	nan	nan	nan	nan	nan	nan	nan	nan	nan	nan	nan	nan	nan	nan	96	0.0846761104321451	0.07733013103894218	0.09143656755383212	0.07174459080064087	0.5997865528281751	0.7716319824753561	0.4854881266490766	0.9899777282850779	0.8328595888698959	0.7822754428892497	0.8673778794762084	0.7141988219931616	1.1757819649885997	1.3231260317283988	1.1033539112685007	1.3633152395936992	0.039773220148988916	0.035367960903619426	0.04267497819710163	0.03549648336669896	3.8205799946173182	3.9515963909353333	3.7143433833693735	4.035007705267487	-0.3615996965101661	-0.3002533921293731	-0.41184260205968176	-0.2570470950325837	0.9026737245855582	0.867427981591017	0.9242999844766877	0.834160730656656	0.7398078975453575	0.7107886089813801	0.7825857519788917	0.638641425389755	10.51974386339381	10.60076670317634	10.469656992084431	10.664810690423163	3.1757534440147377	3.185638993293427	3.195331097000629	3.12368081939501	6.577251588609627	6.316516389165173	6.8358866897334565	5.937759485319987	1.7942595353594548	1.7720370929101215	1.8303437040956254	1.7319343034012817
115	97	idr0002-chrCondensation-t170/plate1_2_006_[Well_26,_Field_1_(Spot_26)]__223948__0__0__1344__1024.tiff	idr0002-chrCondensation-t170/CP-output/plate1_2_006_[Well_26,_Field_1_(Spot_26)]__223948__0__0__1344__1024_combinedMask.tiff	plate1_2	26	RAN	s11769_RAN		2074	1271.0	481.0	1.0866202760188286	0.7468944455583937	1.0	0.7964669738863287	0.8607166791315133	63.03438210002206	62.16912416947821	21.0	8.260647062263763	7.447941497572213	41.0	41.914247150564634	8.365898961757306	174.01199999999992	0.9746240601503757	0	0.0033417250961065292	0.019989319145679474	1267.8253352600957	479.62653189110836	1268.1648987463839	479.8756027000964	1269.0	483.0	nan	nan	nan	nan	nan	nan	nan	nan	nan	nan	nan	nan	nan	nan	nan	nan	nan	nan	nan	nan	97	0.12058542642588196	0.09727709923398772	0.10240790967933065	0.09020022262153507	0.4260780287474333	0.7168998923573735	0.6064618644067796	0.8527808069792803	0.8216249468241879	0.6899036527841508	0.7371450479018815	0.6264168381086107	1.0333310194013752	1.2630477309581105	1.1395971909926248	1.2873246998139647	0.048558925808178985	0.04022062320909436	0.04405297002926602	0.04039287215672937	3.4337725204733345	3.680195457891032	3.568851398653554	3.7460357770508015	-0.3855598401445559	-0.24891592934150333	-0.30416910717157386	-0.21008584213611717	0.8977973641445887	0.8054544776491532	0.849722964507447	0.7648211345782264	0.7980492813141684	0.7119483315392896	0.7260063559322034	0.6645583424209378	10.312114989733061	10.435952637244348	10.405190677966102	10.471101417666302	2.9760947563341933	2.962474257378137	2.95456484972755	2.909896274619352	4.351249530925173	3.9068236619117727	4.007960344997841	3.7126327018191745	1.1943318899181534	1.1559308885672905	1.1536055523511592	1.1413533771996107
115	98	idr0002-chrCondensation-t170/plate1_2_006_[Well_26,_Field_1_(Spot_26)]__223948__0__0__1344__1024.tiff	idr0002-chrCondensation-t170/CP-output/plate1_2_006_[Well_26,_Field_1_(Spot_26)]__223948__0__0__1344__1024_combinedMask.tiff	plate1_2	26	RAN	s11769_RAN		1354	51.0	482.0	1.1261545803007296	0.758721630538211	1.0	0.6598440545808967	0.6645435105104577	52.191730154568944	56.22277118748239	16.492422502470642	6.328651372904092	5.830951894845301	35.0	33.99847530287966	-85.34962604702908	160.0119999999999	0.9114776169639853	0	0.004333561286330223	0.02250705659389496	51.00001098745362	487.42238025106934	51.463810930576074	487.25036927621863	55.0	476.0	nan	nan	nan	nan	nan	nan	nan	nan	nan	nan	nan	nan	nan	nan	nan	nan	nan	nan	nan	nan	98	0.06795563389058022	0.055258802259182845	0.06247593470733032	0.051754952764724776	1.1873417721518988	1.5822566752799312	0.9605157131345688	1.8725065047701648	0.6869114490796714	0.5981503388555176	0.7633280674578128	0.5156559834749259	1.5715824413701693	1.6818259775076174	1.4233947604222161	1.8136677598444504	0.027785326425608443	0.024839801442369403	0.030672730849870877	0.02169190219112403	4.2755754862788224	4.467393186521173	4.2677292115878185	4.582401274489822	-0.23035844204854813	-0.15276260067926	-0.2585473584821431	-0.10376416164063577	0.8194320286387765	0.7227414126728948	0.8475784721895383	0.6279995972386506	0.6613998510796725	0.585099052540913	0.6686543110394844	0.5723738584766084	11.578902953586498	11.585701981050818	11.389202256244964	11.610581092801388	3.299409616685838	3.2870922704904046	3.343640628140384	3.2472410800627345	6.39736082180562	6.292612104121815	7.1563378809296125	5.859627849668584	1.8961756484893826	1.9687171948504343	2.029213398516056	1.9330335886096606
115	99	idr0002-chrCondensation-t170/plate1_2_006_[Well_26,_Field_1_(Spot_26)]__223948__0__0__1344__1024.tiff	idr0002-chrCondensation-t170/CP-output/plate1_2_006_[Well_26,_Field_1_(Spot_26)]__223948__0__0__1344__1024_combinedMask.tiff	plate1_2	26	RAN	s11769_RAN		1575	138.0	484.0	1.0255869249298957	0.5775063494096921	1.0	0.7608695652173914	0.8892951568666979	49.66095277505656	49.4064773081425	20.09975124224178	7.485398835464192	6.708203932499369	40.30508652763321	40.542516185007194	41.161544487380624	149.18399999999997	0.9674447174447176	2	0.0024872198700904846	0.017990386113524437	136.75499300094125	484.16081539631165	137.04	484.1631746031746	131.0	488.0	55.5	135.5	482.5	1.0220355255424252	0.5751902314782245	1.0	0.738997113997114	0.9188542302314585	9.404175011009222	8.8328243634924	3.8643284505408246	1.7861629456091785	1.4142135623730951	6.535533905932738	7.584431742089633	-37.30553626237612	27.796000000000006	0.9191919191919191	9.948394542192048	13.156087989959817	99	0.12986183449074074	0.11255089028383418	0.1264614626175986	0.10790779428142067	0.5465277777777777	0.7623126338329764	0.5956854558107167	0.893040293040293	0.632105400270579	0.4996927138748227	0.6030074139673774	0.40737663273847885	1.1286361886311256	1.3033258003391262	1.1973306567441595	1.3872150509518821	0.044433955439814814	0.03878226033866908	0.042654627926617776	0.03597967737390814	3.2295030218692338	3.4282754544947838	3.2996970418621046	3.47611577590781	-0.21475053727345625	-0.1200357489947344	-0.18223100052131197	-0.08589316179356356	0.7349831769191316	0.5954319939276174	0.6956786489267487	0.5176857305302246	0.7534027777777779	0.7062098501070664	0.7505915100904663	0.6818315018315019	9.399305555555555	9.42041399000714	9.391788448155879	9.458608058608057	2.6218884734831756	2.611623641434413	2.62846315225973	2.540194522351462	2.4245828510802596	2.2850650677271602	2.405304873826225	2.1208141797153104	0.7427776572145035	0.7618444253900449	0.7502475824092265	0.7534636181888992
115	100	idr0002-chrCondensation-t170/plate1_2_006_[Well_26,_Field_1_(Spot_26)]__223948__0__0__1344__1024.tiff	idr0002-chrCondensation-t170/CP-output/plate1_2_006_[Well_26,_Field_1_(Spot_26)]__223948__0__0__1344__1024_combinedMask.tiff	plate1_2	26	RAN	s11769_RAN		1694	906.0	494.0	1.0868698805850199	0.74237006032951	1.0	0.6778711484593838	0.842244696020461	56.85235409895238	55.44366510251645	18.384776310850235	7.425380506770427	6.708203932499369	36.55278214244356	38.09051268662836	41.713577137634054	158.9799999999999	0.9682766504715633	1	0.0024414435029029846	0.017990386113524437	904.8398177824856	493.7158688157123	904.6670602125148	493.5047225501771	908.0	506.0	9.0	895.0	495.0	0.9997935468214431	0.6875670757006066	1.0	0.75	0.8575629425783601	3.9710389916197637	3.1622776601683795	1.4142135623730951	1.0920474583051323	1.0	2.0	2.883454283469393	69.69935267749777	11.483999999999998	0.9	9.947685752498149	9.165824877173517	100	0.14212047506089107	0.12839478402953877	0.14151046949991672	0.12349936335556604	0.5003232062055591	0.6006514657980456	0.48638132295719844	0.7844886753603295	0.631717193961945	0.5698659696684244	0.6426684463724691	0.42956110639080874	1.0913807032576872	1.1830439042500365	1.0685209721265019	1.3397335553875562	0.04968809661003281	0.046404337966234055	0.05025017673094968	0.04027504393138367	3.0914513036984115	3.227984486223907	3.086776076221844	3.328064732810697	-0.22684454216143463	-0.16800980705175605	-0.23099160065078436	-0.09916035419620041	0.7393285545935857	0.6684451253857023	0.7439179767038757	0.5416231018732511	0.7684550743374272	0.7418892508143322	0.7700389105058365	0.7131777625257377	9.376858435681964	9.368078175895764	9.381322957198446	9.448867536032946	2.5500049463363843	2.5640745914115355	2.562313661920387	2.479958634562422	2.216736607626018	2.1922057528462062	2.2359157595118404	1.9659853338602744	0.679264953457885	0.6982143046610645	0.6805742706172708	0.6876185023051598
115	101	idr0002-chrCondensation-t170/plate1_2_006_[Well_26,_Field_1_(Spot_26)]__223948__0__0__1344__1024.tiff	idr0002-chrCondensation-t170/CP-output/plate1_2_006_[Well_26,_Field_1_(Spot_26)]__223948__0__0__1344__1024_combinedMask.tiff	plate1_2	26	RAN	s11769_RAN		1957	632.0	494.0	1.1568877478144004	0.7894753774986604	1.0	0.7576461478900504	0.7863930691715744	64.66188233126262	62.80127387243033	18.681541692269406	7.493220564946071	7.0	39.07958803753478	39.688314462837916	-9.147304476816007	176.83999999999983	0.9444980694980695	1	0.0045319292694330215	0.025009537115693092	635.6800643113213	491.3991889859317	636.1640265712825	490.89473684210526	621.0	487.0	14.0	632.0	499.0	1.0807811461329315	0.7412306894017328	1.0	0.7	0.7337896375071167	5.250381645648962	4.47213595499958	2.0	1.1601886205085203	1.0	2.8284271247461903	3.5243206452161626	18.9374918255491	15.483999999999998	0.9333333333333333	8.985489793809434	13.131983079178761	101	0.07994621712337621	0.06685262894030676	0.0799368422534346	0.06467362588904883	0.8074398249452953	1.6994758299359347	1.1266968325791855	1.4712313003452244	0.8278801091920669	0.6110728668883664	0.7458505629690758	0.6699201651681937	1.3792023950889658	1.758534018162173	1.5266993065556431	1.6553696354368816	0.032140972664460934	0.022385894727058788	0.028019606990028867	0.02555221999017428	4.155018385889162	4.422627710763626	4.175189367841319	4.4027181439958065	-0.33302122812084034	-0.1861814895251421	-0.3028902071854929	-0.20493833526350372	0.8999376067326371	0.7724262189169779	0.8801709774259214	0.7962815702119307	0.724945295404814	0.5889204837438762	0.6518099547511312	0.6026230284979355	12.293216630196936	12.547466511357019	12.45135746606335	12.487341772151897	3.3652965133503714	3.2814072469272624	3.3148937507539213	3.321165198102051	8.57485551762278	7.039826138220377	7.739715351855978	7.443165430947857	2.3455738356420213	2.1848254920390815	2.2166030461088155	2.2285991828232525
115	102	idr0002-chrCondensation-t170/plate1_2_006_[Well_26,_Field_1_(Spot_26)]__223948__0__0__1344__1024.tiff	idr0002-chrCondensation-t170/CP-output/plate1_2_006_[Well_26,_Field_1_(Spot_26)]__223948__0__0__1344__1024_combinedMask.tiff	plate1_2	26	RAN	s11769_RAN		1633	507.0	494.0	1.084153209841931	0.7425362065225009	1.0	0.71	0.846832188421386	55.7564219520281	54.817880294662984	18.384776310850235	7.3142282122115905	6.708203932499369	36.57331940510312	37.345981981635305	-37.12710704394861	155.66799999999995	0.9671305892804268	0	0.002548256888985634	0.01907377690076828	507.56251799664915	493.8282720274908	508.0796080832823	493.9767299448867	504.0	496.0	nan	nan	nan	nan	nan	nan	nan	nan	nan	nan	nan	nan	nan	nan	nan	nan	nan	nan	nan	nan	102	0.15253207458529544	0.13813987423877264	0.15882655712823554	0.1507779453296245	0.45418060200668897	0.7376697641172265	0.4585300067430883	0.4758667573079538	0.7213846710174617	0.5305500405469589	0.7187524751812442	0.7124931592525997	1.0568780103471191	1.2998984001728504	1.080267663508118	1.0944330446340007	0.05151810154157525	0.04266317468837657	0.05165207334492825	0.05076560333109091	3.1071482711558143	3.2804039772805966	3.1047628122551805	3.1444246872127497	-0.29512480565325744	-0.16669003507845756	-0.29340876601134896	-0.27234617626546026	0.8117590989775613	0.6702833377026387	0.8100380995769554	0.7930523317866635	0.7865551839464884	0.7169406719085061	0.7925826028320971	0.7857239972807615	9.408026755852843	9.528234453180843	9.421443020903574	9.424881033310673	2.6290933590950245	2.5577580276614618	2.6084118903658906	2.636462755751767	2.8060894173443103	2.405028405360511	2.8021565151282886	2.8344319199053984	0.8150675048377529	0.7856745423694349	0.815171630467848	0.8275746693033383
115	103	idr0002-chrCondensation-t170/plate1_2_006_[Well_26,_Field_1_(Spot_26)]__223948__0__0__1344__1024.tiff	idr0002-chrCondensation-t170/CP-output/plate1_2_006_[Well_26,_Field_1_(Spot_26)]__223948__0__0__1344__1024_combinedMask.tiff	plate1_2	26	RAN	s11769_RAN		2079	730.0	499.0	1.1653656843678069	0.8174400565402761	1.0	0.7682926829268293	0.8062346128897323	68.00512639294737	65.62011886609167	18.973665961010276	7.8302401170703435	7.0710678118654755	37.33003873434254	39.17188278285561	81.9393220593942	180.01199999999974	0.9696828358208958	3	0.003707943484187126	0.022995345294475555	727.7316111661289	493.4085180592603	727.9725829725829	493.27946127946126	731.0	497.0	83.66666666666667	729.3333333333334	492.6666666666667	1.0144804594885872	0.45964552233552847	1.0	0.7207936507936509	0.8771585697943296	10.29652185461273	9.904156905952046	4.370442723310739	1.9792971769013714	1.74535599249993	8.333928829976907	9.214757786309685	-22.55865188792931	32.07200000000001	0.9081955770327864	11.237844807430582	13.739129627292643	103	0.06287008985741462	0.056327815074319616	0.07192514459206846	0.054815909701693095	1.3173843700159489	1.5776699029126213	0.8548057259713702	1.7885245901639344	0.6015994764939323	0.5267696354342928	0.7531594436722433	0.46376780648875177	1.599296656828137	1.6801253645781906	1.3791503733540558	1.7649483955838434	0.026866637781604624	0.024134132561568385	0.0321579974155344	0.022717310161545583	4.365255870263125	4.481185896077277	4.218356880760188	4.550818450679615	-0.16947231177765412	-0.12395038598835771	-0.2558965335247409	-0.09552200126658214	0.7445645602052815	0.6684753598009884	0.842609535850199	0.6053983016964886	0.6239234449760765	0.5813915857605177	0.6959100204498977	0.5710800385728061	11.988304093567251	12.009169363538295	11.848670756646218	12.037704918032787	3.2261175419713455	3.196162576265834	3.3182899635858276	3.167536765318066	5.295982291365476	5.089991435177922	6.0711689897582914	4.882184896533175	1.6533416653453443	1.6669153345226349	1.7314936789324378	1.6676773716742872
115	104	idr0002-chrCondensation-t170/plate1_2_006_[Well_26,_Field_1_(Spot_26)]__223948__0__0__1344__1024.tiff	idr0002-chrCondensation-t170/CP-output/plate1_2_006_[Well_26,_Field_1_(Spot_26)]__223948__0__0__1344__1024_combinedMask.tiff	plate1_2	26	RAN	s11769_RAN		1569	1001.0	504.0	1.030610307091312	0.35756229705255904	1.0	0.7579710144927536	0.8143756632458838	46.879342226646756	48.33218389437829	19.697715603592208	7.193569810784553	6.324555320336759	43.314759537395375	43.78011557123226	-40.04193936723656	155.59799999999993	0.9546699117736536	3	0.0039597162976861	0.024223697371780872	1001.4577539176676	501.27036679233066	1001.2804333970682	501.69598470363286	1002.0	507.0	30.0	1001.0	497.6666666666667	1.161438902451999	0.7280310805484463	1.0	0.6488215488215489	0.7665694619175522	7.107075964453293	6.507337192040157	2.471404520791032	1.348993825831797	1.1380711874576983	4.148696012986307	4.904361117947888	-13.175400842889538	20.392666666666667	0.9803517803517803	5.844227517129674	13.213402058755443	104	0.09286923620481101	0.08438066413597346	0.09196581046323278	0.08153099448245703	0.8951781970649895	1.2872807017543861	0.705800139762404	1.2574762946754194	0.7709786272780422	0.6783355283480694	0.8297237403732068	0.6730568660985046	1.3747601979777127	1.6184039895927906	1.259256132538487	1.5266739166132544	0.031403025060053394	0.025306910673369588	0.03476777319228171	0.028030826099239164	3.9914523685107155	4.243947941373483	3.9805837269997375	4.108072035243883	-0.3123217961861346	-0.1974152568160953	-0.33052902789345884	-0.2426838735716972	0.8784934061284133	0.7779968517947056	0.8906390027858279	0.823688636006143	0.6773584905660378	0.6475877192982457	0.715863032844165	0.6084609773887674	11.911250873515026	11.97733918128655	11.83088749126485	12.036469730123997	3.199007588118345	3.1961347098139967	3.248399541385802	3.1817524181862353	6.922242390591464	6.716591750453119	7.58425910054936	6.434847931067679	1.954355146914125	2.0009681130518757	2.0725148100779407	1.9230810564357839
115	105	idr0002-chrCondensation-t170/plate1_2_006_[Well_26,_Field_1_(Spot_26)]__223948__0__0__1344__1024.tiff	idr0002-chrCondensation-t170/CP-output/plate1_2_006_[Well_26,_Field_1_(Spot_26)]__223948__0__0__1344__1024_combinedMask.tiff	plate1_2	26	RAN	s11769_RAN		1568	839.0	498.0	1.1106309057828498	0.7661577172833901	1.0	0.7641325536062378	0.7999771031358078	55.992111175661904	55.154328932550705	17.46424919657298	6.954666957238733	6.324555320336759	36.04996532591952	35.9834753020413	16.089219226782312	156.94199999999995	0.9622583614605708	0	0.0030060280114412308	0.018585488200187683	834.985979570514	497.4515378348101	834.7831632653061	497.92857142857144	832.0	494.0	nan	nan	nan	nan	nan	nan	nan	nan	nan	nan	nan	nan	nan	nan	nan	nan	nan	nan	nan	nan	105	0.13017925786851883	0.10920020513416773	0.11032933435044687	0.09663188734262931	0.4016563146997929	0.685158501440922	0.6116642958748223	0.7955390334572491	0.8160459157742508	0.6814128406997843	0.7131336558590826	0.6231459087704847	1.0153372784344168	1.2950074910190421	1.203526713084835	1.245928538361684	0.04997704772240059	0.040270816550257875	0.04230519754800095	0.04182314195492047	3.3521361879748435	3.6497822620264357	3.5759980891181207	3.6763023374406028	-0.3874518361491494	-0.23468178907935394	-0.26801836365994547	-0.21327488153198362	0.8945855948005493	0.7880804060306903	0.8181487621213799	0.7643577276916796	0.8099378881987578	0.7473342939481268	0.7436699857752489	0.6744981412639405	9.66735679779158	9.760086455331411	9.743954480796585	9.82453531598513	2.9253602865828263	2.905891338982909	2.911126085195826	2.861422509765581	3.9652629237650387	3.616072615003887	3.6527906209721124	3.4264612152955323	1.0917298096162007	1.0753077791112027	1.0661137292117253	1.0555000621881874
115	106	idr0002-chrCondensation-t170/plate1_2_006_[Well_26,_Field_1_(Spot_26)]__223948__0__0__1344__1024.tiff	idr0002-chrCondensation-t170/CP-output/plate1_2_006_[Well_26,_Field_1_(Spot_26)]__223948__0__0__1344__1024_combinedMask.tiff	plate1_2	26	RAN	s11769_RAN		1617	556.0	515.0	1.130868236560153	0.7942572147402979	1.0	0.8105263157894737	0.8239050921167527	58.284018563053955	56.71860364994893	17.72004514666935	7.108239044462817	6.324555320336759	34.0	35.41230090659559	1.9403740888761642	157.044	0.9676840215439856	0	0.00312810018658638	0.01902800053358078	555.3209025802212	516.0458821853038	554.8837353123067	515.5361781076067	557.0	523.0	nan	nan	nan	nan	nan	nan	nan	nan	nan	nan	nan	nan	nan	nan	nan	nan	nan	nan	nan	nan	106	0.1573214548164945	0.1217040332690731	0.13097728459679875	0.12116765367360137	0.3194444444444445	0.6794055201698515	0.5719225449515907	0.6835352815395581	0.8404105337491645	0.6380586959247996	0.700022689408588	0.6389952923698474	0.9209061419936777	1.2615805615444573	1.188550254297687	1.268318768532556	0.05583408131771227	0.04035083905189353	0.04333468561147365	0.04015767778698431	3.0705039709212283	3.416764468363164	3.343127515016575	3.420695575561207	-0.4408178238698097	-0.228507017161963	-0.27725498491031697	-0.2262035746658786	0.9076413922517456	0.7653916378481151	0.8118299654843719	0.7629372574460187	0.8450396825396825	0.7307855626326965	0.7621715076071922	0.7317890235210264	9.562830687830687	9.729653220099081	9.679806362378976	9.736992159657877	2.737488437675169	2.7274657082805414	2.734506729587353	2.7408624062747577	3.6838829924974448	3.074824862050818	3.2411828117437693	3.103314402647001	1.0008318592354577	0.9385575955551779	0.9532763391738399	0.9467124210466444
115	107	idr0002-chrCondensation-t170/plate1_2_006_[Well_26,_Field_1_(Spot_26)]__223948__0__0__1344__1024.tiff	idr0002-chrCondensation-t170/CP-output/plate1_2_006_[Well_26,_Field_1_(Spot_26)]__223948__0__0__1344__1024_combinedMask.tiff	plate1_2	26	RAN	s11769_RAN		971	23.0	516.0	1.0236049003655248	0.4934724541070577	1.0	0.7933006535947712	0.85606696862133	37.96600200660641	38.41874542459709	15.811388300841896	5.8714160811913505	5.0990195135927845	32.41323259193417	33.02136402034036	53.51577289520158	119.38800000000005	0.9566502463054187	0	0.0032349135726690292	0.020096132531762123	24.353739335176872	517.744242066813	24.390319258496394	517.2203913491246	21.0	518.0	nan	nan	nan	nan	nan	nan	nan	nan	nan	nan	nan	nan	nan	nan	nan	nan	nan	nan	nan	nan	107	0.09778669627763777	0.0822120624351574	0.08794606112767851	0.08152334538110573	0.7137891077636153	0.916767189384801	0.7450753186558516	1.1823821339950373	0.7047829332006473	0.6185939966874278	0.6949572004242731	0.5166629698322605	1.307406806016594	1.326218566774476	1.2608665649172912	1.5824513640337403	0.03927977584324804	0.0389833906518965	0.04077722001721338	0.030247226908607282	3.706260284564538	3.824334430596345	3.7647015126594225	3.986950919412995	-0.2629565714771395	-0.20036235393589172	-0.24126114947003677	-0.13304193090003386	0.8212253969759723	0.7571345362466654	0.8025066704770151	0.658386827744335	0.7348783314020858	0.6530759951749096	0.6983777520278099	0.6693548387096774	10.33835457705678	10.414957780458383	10.323290845886442	10.420595533498759	2.982509324181581	2.961066589135023	2.9989710581771627	2.919094239884383	4.12190088470382	3.8905362165528743	4.139978973346132	3.7101961713944576	1.2089224981168627	1.201825851484415	1.221263573000492	1.223144576347373
115	108	idr0002-chrCondensation-t170/plate1_2_006_[Well_26,_Field_1_(Spot_26)]__223948__0__0__1344__1024.tiff	idr0002-chrCondensation-t170/CP-output/plate1_2_006_[Well_26,_Field_1_(Spot_26)]__223948__0__0__1344__1024_combinedMask.tiff	plate1_2	26	RAN	s11769_RAN		4966	1192.0	518.0	1.159315164006436	0.7661397351338601	1.0	0.7958333333333333	0.6934491256405252	101.71457560264085	97.30878685915265	29.120439557122072	10.90213999242414	10.0	63.59209634051336	65.36931600753611	2.348871034279041	299.98599999999936	0.9233057543924886	2	0.003952085971832275	0.018417639657855034	1180.2888767515935	518.6273638867895	1177.1369311316955	518.6490132903746	1194.0	514.0	80.5	1159.5	526.0	1.0046145706010248	0.3901519481496582	1.0	0.7277685950413223	0.9032618527468959	10.620357873878053	10.128581297387072	4.73606797749979	2.045361517541532	2.0	8.838834764831844	9.767582219196559	18.312553162232437	33.41700000000001	0.9036152253543558	20.502598391812622	18.297120696528623	108	0.08379600646837543	0.0697257173293889	0.08154943198777684	0.06478937975129832	0.58444585717313	0.927637314734089	0.5833689610944849	0.981156879929886	0.939301959678488	0.9037998987950673	0.9395468545389638	0.8987370045540415	1.1748782912569231	1.412608582046603	1.1949917413666582	1.4213573004158364	0.028493936113176393	0.024021577707761654	0.02845495599854772	0.02429556047859104	4.295040545542196	4.589314581186015	4.339826083955339	4.632194765821902	-0.46464272206699203	-0.36331377772220164	-0.4514343587245596	-0.3533166674122339	0.9621314329354581	0.9325469212728614	0.9593553521764815	0.928979201965913	0.7479550752278026	0.6776809067131647	0.7573108165882857	0.6603418054338301	10.951896588260228	11.068875326939844	10.983967507481829	11.079754601226993	3.688832658076209	3.6887212581157307	3.6973280515958717	3.705704004804673	18.67304100986118	18.357941455249957	18.716502258029323	18.397232542759284	4.814371716758597	4.8213946924960105	4.824967804780954	4.844597355672295
115	109	idr0002-chrCondensation-t170/plate1_2_006_[Well_26,_Field_1_(Spot_26)]__223948__0__0__1344__1024.tiff	idr0002-chrCondensation-t170/CP-output/plate1_2_006_[Well_26,_Field_1_(Spot_26)]__223948__0__0__1344__1024_combinedMask.tiff	plate1_2	26	RAN	s11769_RAN		2157	1073.0	521.0	1.0947856446505564	0.6691339917191687	1.0	0.7003246753246753	0.7842499639131657	62.19220975524511	61.71709649683789	21.095023109728988	8.001900238951057	7.211102550927978	45.457338034582506	46.21762928994338	-52.6518110388155	185.90999999999985	0.9437759789980311	4	0.0018768589943647385	0.01756313443183899	1069.6698394304758	518.9713267391886	1069.3713490959667	519.1631896152063	1073.0	519.0	52.5	1073.5	517.25	1.0009346313766163	0.41143205739486133	1.0	0.6972435897435898	0.7936006999389944	7.5469870937967585	7.002882911054757	3.37195153608442	1.6528047012556897	1.5	6.053300858899107	7.019002514721124	2.29210786080247	24.718000000000004	0.9052706899131996	11.550198035559106	13.516311101095036	109	0.1956143404107205	0.1788783655076436	0.20020796035547814	0.17903470528713442	0.4439416792357969	0.6444796619123085	0.4387550200803213	0.6419753086419754	0.547244215771962	0.3498460379474603	0.5609154505097708	0.35378640776698783	1.0166529883829476	1.2189462070868051	1.059274592320328	1.2278629044069156	0.05185609327718661	0.04508376922766365	0.052627813112955064	0.04507263899818934	2.732560093276804	2.9028627795834905	2.7609744764909507	2.9045356626660768	-0.1831806351560377	-0.06620493917411499	-0.17703314730585382	-0.07311763439073778	0.6508751793751144	0.4245658834336509	0.6442538239847967	0.4447779301848399	0.7822523881347411	0.7316428948758584	0.7986947791164659	0.7364197530864198	8.952740070387128	9.004754358161648	8.940763052208835	8.972222222222223	2.2698282289853653	2.2086913278161937	2.278962016654028	2.181700190151826	1.5171229595859472	1.3380650875734403	1.559743996064583	1.3449074074074048	0.49026615970542764	0.495636187371435	0.49962475403622975	0.49672067901233774
115	110	idr0002-chrCondensation-t170/plate1_2_006_[Well_26,_Field_1_(Spot_26)]__223948__0__0__1344__1024.tiff	idr0002-chrCondensation-t170/CP-output/plate1_2_006_[Well_26,_Field_1_(Spot_26)]__223948__0__0__1344__1024_combinedMask.tiff	plate1_2	26	RAN	s11769_RAN		2781	245.0	531.0	1.0718832113324548	0.7178767070257296	1.0	0.760459392945037	0.8531307299495273	71.43401229349637	70.3420215802759	24.413111231467404	9.534331071906273	8.54400374531753	48.63508130990035	49.73023504467275	-17.085575600179517	202.39399999999972	0.9742511823436679	2	0.0018310826271772385	0.016708629205822945	242.00104891500465	530.5115715623712	242.04818410643654	530.700467457749	231.0	539.0	7.0	242.5	523.5	1.0025515979850885	0.747501878405145	1.0	0.7916666666666667	0.9414636706379327	3.5783398509466418	2.699172818834085	1.2071067811865475	1.0460237291525663	1.0	1.5	2.3814182647571127	-25.63220192728787	9.655999999999999	0.9736842105263157	23.140371691337698	9.556988839432432	110	0.18167288349883431	0.153505946052145	0.16885126442235998	0.15723411145757393	0.4195270785659802	0.6081730769230769	0.4704739704739704	0.6099960645415191	0.6252920220017859	0.4679247604071238	0.5832796297968622	0.46412492173207776	1.0454693135834061	1.2039604411199387	1.0874788096342656	1.2258933804226473	0.054011045636462786	0.04614259450390117	0.05097762956570817	0.04587305990271385	2.872074201196421	3.052886262352132	2.9342635119678175	3.055458291735689	-0.2220352837057915	-0.12233320828334299	-0.18808116090378937	-0.1188774619371058	0.7155073886322838	0.572891491727897	0.6754226783738791	0.5659957831204929	0.8085430968726163	0.7463942307692308	0.7866744366744366	0.7559228650137741	8.470633104500381	8.50400641025641	8.48679098679099	8.488783943329398	2.3989162235980563	2.384111258393972	2.408446679619833	2.3665561182873676	1.8196944122984462	1.6778685640614839	1.7875100596545366	1.6666392532014243	0.5598053727161059	0.5715104102461375	0.5644960075321421	0.5691588294357466
115	111	idr0002-chrCondensation-t170/plate1_2_006_[Well_26,_Field_1_(Spot_26)]__223948__0__0__1344__1024.tiff	idr0002-chrCondensation-t170/CP-output/plate1_2_006_[Well_26,_Field_1_(Spot_26)]__223948__0__0__1344__1024_combinedMask.tiff	plate1_2	26	RAN	s11769_RAN		700	972.0	543.0	1.0470216281141036	0.5626511555281849	1.0	0.6451612903225806	0.8464505753363181	33.31646508116092	34.36568055487916	13.0	4.959989403011359	4.242640687119285	26.16295090390226	27.542536041167764	-25.1189364677527	101.94200000000006	0.9595613433858807	3	0.0029297322034835815	0.025009537115693092	973.9782452806414	543.8493334795874	973.5985714285714	543.6085714285714	985.0	549.0	29.333333333333332	974.6666666666666	549.0	1.0450688290382142	0.6854548133532274	1.0	0.7301346801346802	0.839902251909925	6.276724195413164	5.599826704009334	2.2018504251546633	1.326192282132169	1.1380711874576983	3.942809041582063	4.744653468337872	-2.8858008903821535	18.783333333333335	0.9309229864785421	5.367421434514033	7.094078893773067	111	0.11190973424515235	0.1150683502995022	0.1185057055237101	0.09648481636361518	1.4095394736842104	1.416812609457093	1.479061976549414	2.6160409556313993	0.5385240112212527	0.5839761015844823	0.5038104816601293	0.14631120453595656	1.6631569960229298	1.6405231525910333	1.7122815860077432	1.9956916439403183	0.024551917416897513	0.028324934594115465	0.025024648648042	0.018774942049412345	3.8129353922831304	3.8967597347422767	3.843035018912736	4.03896051808614	-0.16887925111965277	-0.1532583780358681	-0.1478715160171258	-0.029766677221377522	0.7106737982805325	0.6901208070120423	0.6772196557645613	0.3389536096737454	0.6268092105263159	0.696579787782013	0.6588136762242585	0.5675868299538245	12.324013157894738	12.208406304728545	12.363484087102178	12.506825938566552	2.8923261030089886	2.9311472477835507	2.9230919860809745	2.801248048269528	4.699291789300503	5.394395183427918	4.482619686932708	3.5127520413750233	1.5272078157461877	1.7028019482212287	1.4904204158705312	1.5321982492515858
115	112	idr0002-chrCondensation-t170/plate1_2_006_[Well_26,_Field_1_(Spot_26)]__223948__0__0__1344__1024.tiff	idr0002-chrCondensation-t170/CP-output/plate1_2_006_[Well_26,_Field_1_(Spot_26)]__223948__0__0__1344__1024_combinedMask.tiff	plate1_2	26	RAN	s11769_RAN		1837	113.0	555.0	1.1018864520583904	0.7308663217115118	1.0	0.7003431185665269	0.7957329185953811	59.26023213397769	60.530983801686226	20.591260281974	7.534243021931649	7.0	42.0	40.446331378642256	10.684643443024598	170.32399999999984	0.9535426940046715	3	0.0017853043973445892	0.01571679301559925	108.91217975629822	553.9571368753113	108.66575939031028	553.8296135002722	115.0	564.0	80.0	111.33333333333333	553.0	1.0861998988379644	0.6445814177003579	1.0	0.721780280159401	0.7684454377201675	11.494408816342895	10.94803706528491	3.952433587378028	1.8344709304402473	1.6666666666666667	7.352345264456449	8.21535987551677	-43.45064594729511	34.32466666666667	0.93773112395746	6.7686376843447595	15.093969494762725	112	0.22080725693375744	0.18872522889019816	0.2015359050427749	0.18198979890277017	0.3707602339181287	0.5033639143730887	0.4286577992744861	0.5465260545905708	0.5783423526858527	0.4373809545212951	0.5130796780482714	0.3918079168025486	0.98501079683817	1.1089144566479625	1.0297752901982293	1.1422292540331704	0.05688634004951114	0.04951759521528783	0.05270270475921523	0.04801377939621071	2.5881977449698867	2.7487032516287697	2.661570990089204	2.7867204970047306	-0.20356594299922565	-0.10635533724479752	-0.15360995992698237	-0.08369341399520792	0.6661600357458841	0.5154044655826089	0.5981649173999156	0.4648170921859933	0.8237426900584796	0.7725382262996943	0.7951027811366385	0.7580024813895782	8.129824561403508	8.157186544342508	8.159008464328899	8.166873449131515	2.1857073876292423	2.189954385518478	2.201375819548113	2.179873656067485	1.3878239458295099	1.2859957541920295	1.3320319068207596	1.2506892321238325	0.4396460449369002	0.44733991714127086	0.44017242652380517	0.4493038216785976
115	113	idr0002-chrCondensation-t170/plate1_2_006_[Well_26,_Field_1_(Spot_26)]__223948__0__0__1344__1024.tiff	idr0002-chrCondensation-t170/CP-output/plate1_2_006_[Well_26,_Field_1_(Spot_26)]__223948__0__0__1344__1024_combinedMask.tiff	plate1_2	26	RAN	s11769_RAN		1070	993.0	566.0	1.0210993499415255	0.3952998677721663	1.0	0.6369047619047619	0.8426008710365875	38.84774274458555	41.30375285612676	16.401219466856727	6.1210019010938	5.385164807134504	33.559361871626365	35.68367682283383	66.80963516727361	126.32400000000008	0.954079358002675	1	0.004013124853372574	0.027862973511219025	991.9325914247011	564.5417629022851	992.4915887850467	565.1682242990654	982.0	556.0	53.0	993.0	562.0	1.0442925182590441	0.6494184828608618	1.0	0.8412698412698413	0.9747080820200041	9.532299122398122	8.54400374531753	3.605551275463989	1.73334682808682	1.4142135623730951	6.0	7.248657811989921	-4.9876057781076755	26.140000000000004	0.9298245614035088	3.4897453945327306	12.759851595718049	113	0.07691448135914432	0.06995301251630123	0.06838061877419419	0.057575970193450024	1.5253699788583506	1.3824485373781148	1.486855941114616	2.9770992366412217	0.6819448300173802	0.7283474501406251	0.6930770853057435	0.3834661016072559	1.719606107557344	1.634437657517928	1.657461822420155	2.053713763078372	0.02342458957041779	0.02713278923478365	0.026145139158404294	0.017975273787622387	4.274227291481216	4.437130556650465	4.388698237834041	4.61589428139973	-0.2728037244323565	-0.22008280028617141	-0.23437595641219602	-0.09500512901586641	0.8607032340715958	0.8162249409493005	0.8295318165462539	0.607430113832012	0.6265949508767567	0.6351794022050857	0.6018680027215934	0.5270067157808515	13.840380549682875	13.681473456121344	13.800210304942166	14.006543075245366	3.3572876594372243	3.345986511002079	3.3468461281406863	3.2748443082597865	8.066487804441977	8.795615597074374	8.201934761239784	6.680437013684298	2.3979644458250817	2.544516033613128	2.422197675588599	2.4143840625813837
115	114	idr0002-chrCondensation-t170/plate1_2_006_[Well_26,_Field_1_(Spot_26)]__223948__0__0__1344__1024.tiff	idr0002-chrCondensation-t170/CP-output/plate1_2_006_[Well_26,_Field_1_(Spot_26)]__223948__0__0__1344__1024_combinedMask.tiff	plate1_2	26	RAN	s11769_RAN		1773	1257.0	562.0	1.0292340134694034	0.6048525083317235	1.0	0.7602915951972555	0.8896295656329836	53.296630140751944	52.55473337388365	21.095023109728988	7.928309927077611	7.0710678118654755	42.03807797699605	42.442106183808036	-18.75545149914338	158.25399999999996	0.9688524590163935	1	0.002014191821217537	0.018005646765232086	1257.8767166300393	560.8683515690398	1258.1787930062042	560.9244218838128	1247.0	557.0	147.0	1259.0	564.0	1.010223651950643	0.3830415067461482	1.0	0.8076923076923077	0.9525154407255758	14.34746592181288	13.92838827718412	6.324555320336759	2.624299879102112	2.23606797749979	12.0	13.253200936383973	-32.653515459061936	44.03800000000001	0.9545454545454546	3.592244684894858	17.10723677555401	114	0.2088889185968485	0.16984123518351593	0.1982378820845594	0.18902487628813386	0.36684948202315665	0.6373555840821565	0.4278637770897833	0.4962121212121212	0.6747199557460877	0.416960445600571	0.6108901185131227	0.5575519626545492	0.9770723851004047	1.1870306515148434	1.0346129543086373	1.1272200841465099	0.056976031792488335	0.04620060010339932	0.052840721101867515	0.05022830604540564	2.769615558239369	3.0028672406191044	2.8263790272113294	2.9036527913345056	-0.2792531805458585	-0.10147651060313935	-0.22568744016480646	-0.1873149415953546	0.7700643424028278	0.5240061612542591	0.7160780847351808	0.671747043706503	0.8238878732480196	0.7244544287548138	0.7972136222910217	0.7867424242424244	9.20292504570384	9.290757381258024	9.237770897832817	9.244949494949495	2.381981649465742	2.321048951150149	2.369846116123548	2.377191692030496	1.8887422058382697	1.548964638183648	1.7713287772335633	1.7468179267421675	0.5638979219653599	0.5465800555664515	0.5497981385808366	0.560757511988573
115	115	idr0002-chrCondensation-t170/plate1_2_006_[Well_26,_Field_1_(Spot_26)]__223948__0__0__1344__1024.tiff	idr0002-chrCondensation-t170/CP-output/plate1_2_006_[Well_26,_Field_1_(Spot_26)]__223948__0__0__1344__1024_combinedMask.tiff	plate1_2	26	RAN	s11769_RAN		1436	677.0	567.0	1.0919335362647666	0.7527666453811995	1.0	0.789010989010989	0.8059849865056551	52.75807818639923	51.24451190127583	17.0	6.892236854946182	6.082762530298219	33.533430337891836	34.72998118796478	87.66134183481809	149.63000000000002	0.9586114819759679	1	0.0021057454869151115	0.01751735806465149	677.0114763836476	567.7015821570249	677.0236768802229	567.2367688022284	681.0	572.0	75.0	678.0	561.0	1.0571985205210934	0.6808399230177354	1.0	0.6944444444444444	0.918206437627472	11.54198661049255	11.40175425099138	4.242640687119285	1.926014922361201	1.4142135623730951	7.7781745930520225	8.45372320986911	19.31210012211752	32.03800000000001	0.9202453987730062	6.198213863360795	14.534348588391872	115	0.17032547136518847	0.14532682991869875	0.17229494920616878	0.1444188995837669	0.4789391575663026	0.6341072858286629	0.4028507126781695	0.6709677419354839	0.5891484601966518	0.4553707105009284	0.6602689340052171	0.41975253093363224	1.1015817803453527	1.170979515705742	0.9791790764317382	1.2136863055753493	0.050718791462983324	0.04680360683703906	0.05375765608043163	0.04551312408418103	2.960838450918886	3.1048120736235547	2.896926896204572	3.1181923206748543	-0.2052660364479427	-0.11563410368658636	-0.25705414290052525	-0.10242341298695508	0.7014256637221921	0.5629020310430102	0.7579583845069363	0.5346175243104	0.7867394695787832	0.7213771016813452	0.7994748687171792	0.7167741935483872	9.11544461778471	9.151321056845477	9.05251312828207	9.161290322580646	2.438561603830809	2.412586252966756	2.4888399397110463	2.3913712437861165	1.8525071736098937	1.6944758368744317	1.9687352445763366	1.6417273673257	0.5828615827940382	0.5821457806757842	0.5928964893136275	0.5781737773152962
115	116	idr0002-chrCondensation-t170/plate1_2_006_[Well_26,_Field_1_(Spot_26)]__223948__0__0__1344__1024.tiff	idr0002-chrCondensation-t170/CP-output/plate1_2_006_[Well_26,_Field_1_(Spot_26)]__223948__0__0__1344__1024_combinedMask.tiff	plate1_2	26	RAN	s11769_RAN		1489	773.0	565.0	1.0945801175052514	0.6990224068107794	1.0	0.6743659420289855	0.7948892735831441	52.37979162424524	52.20153254455275	17.804493814764857	6.718318672313188	6.0	38.239729641786475	37.45677671323461	-32.953449359367426	153.42599999999987	0.948407643312102	1	0.0030289161950349808	0.021736476570367813	777.2928657589999	562.0264223408802	777.216924110141	561.9926124916051	784.0	559.0	64.0	776.0	564.0	1.049530480311507	0.6660649216186865	1.0	0.7272727272727273	0.8812282020110431	10.563766882132754	10.04987562112089	4.0	1.8620966748178898	1.4142135623730951	7.0	7.879447933895456	22.49357238293116	30.210000000000008	0.9411764705882353	2.0987176591787056	16.416365928928972	116	0.11645703678663338	0.0943490549053784	0.10285153604842388	0.09811015218257303	0.7083641746854181	1.1886345698500396	0.8185873605947954	1.103945371775417	0.7020187091780347	0.4955468793786985	0.6582773552975619	0.5102583370736022	1.3061735073476628	1.5453720883547502	1.3169441195243663	1.4311835135257776	0.03993552456688332	0.03263289935643987	0.03988273206561545	0.03615383098731006	3.6248019169260486	3.842427734619531	3.7080790389325697	3.7502444817363956	-0.24263346162416147	-0.11934556879055035	-0.20574807015804483	-0.1474949262576322	0.7952745464145586	0.6212481967560926	0.7568109113384719	0.6705520427531092	0.7390821613619541	0.6481452249408051	0.6942007434944237	0.6228376327769347	10.891931902294598	10.988161010260459	10.886988847583645	10.991654021244308	2.9108682385092957	2.8350150251544237	2.8900864407421305	2.798234817980095	4.04605629736119	3.52393245079233	3.972358590953661	3.404330951618917	1.1886051180116652	1.178141755160599	1.19773648788712	1.1270690808485746
115	117	idr0002-chrCondensation-t170/plate1_2_006_[Well_26,_Field_1_(Spot_26)]__223948__0__0__1344__1024.tiff	idr0002-chrCondensation-t170/CP-output/plate1_2_006_[Well_26,_Field_1_(Spot_26)]__223948__0__0__1344__1024_combinedMask.tiff	plate1_2	26	RAN	s11769_RAN		1893	857.0	567.0	1.099338382330804	0.7488376398831108	1.0	0.8368700265251989	0.8075586493745008	60.63784670551358	58.872744118140105	19.0	7.689635000677381	7.0	37.76979623968364	40.1879445570227	-87.10700450937716	171.62999999999988	0.9631137115237853	5	0.003761349245905876	0.022652018815279007	857.4383679071069	570.9833007420857	857.3534072900159	569.8742736397253	854.0	582.0	45.4	858.8	572.6	1.0787618641242636	0.6735731678284037	1.0	0.7079365079365079	0.8075922307913455	8.068114158509896	7.318639242409612	2.772774694350716	1.4745614086342502	1.3064495102245979	4.769865192763712	5.600442289793449	5.206975284750197	22.94	0.9063765054864019	11.379351488923794	11.067547692836872	117	0.07007015420476959	0.06196323134728932	0.07935812713050888	0.06283358062574111	1.106060606060606	1.4341787439613527	0.6599099099099099	1.3548773189706762	0.6439998242389021	0.5384060431838539	0.7980870638175713	0.5661858465693443	1.522307901179297	1.629008682492654	1.250692228358607	1.5861849946714086	0.030141079674879206	0.027474629901903583	0.03791305381958535	0.029663469433890404	4.11576527037795	4.30659898469785	3.982628473868076	4.272539776281272	-0.22459442204957877	-0.1398244682519282	-0.3086779257748577	-0.15980084192939822	0.8043691212379317	0.6903705600299817	0.8753852566180033	0.7237823353302005	0.6581585081585082	0.5988526570048309	0.7362612612612612	0.6090963494913226	11.583916083916085	11.635869565217392	11.42117117117117	11.591861160981448	3.1219067810376013	3.105556518574699	3.2423226910120126	3.123081914790531	5.107759955662033	4.77984863999157	5.876668898628367	4.891471760496302	1.553455140430664	1.553506845988231	1.634144702134563	1.5615872698667488
115	118	idr0002-chrCondensation-t170/plate1_2_006_[Well_26,_Field_1_(Spot_26)]__223948__0__0__1344__1024.tiff	idr0002-chrCondensation-t170/CP-output/plate1_2_006_[Well_26,_Field_1_(Spot_26)]__223948__0__0__1344__1024_combinedMask.tiff	plate1_2	26	RAN	s11769_RAN		1981	1059.0	569.0	1.0417113789641885	0.6431689502388975	1.0	0.7350649350649351	0.8682750080992037	57.51760278725477	57.8013840664737	21.540659228538015	8.194472516738978	7.211102550927978	44.213880814029075	44.04262605075301	-25.459979551411045	169.32399999999984	0.9658703071672355	2	0.0032501723617315292	0.022674906998872757	1059.6128738824546	569.1772506072305	1059.276627965674	569.444724886421	1063.0	560.0	64.5	1054.5	573.5	1.0009361285513503	0.43307621010927333	1.0	0.8183673469387756	0.9932787162608183	9.431050194024184	8.825704529919264	4.302775637731995	1.8956285963585873	1.7071067811865475	7.32842712474619	8.49867507671601	-65.36876685170354	28.261000000000003	0.929066985645933	10.683624696910668	12.212985892273572	118	0.09148205054412653	0.07296934657965261	0.08561304677948339	0.07530102130246921	0.816793893129771	1.3963239517518666	0.9537444933920705	1.2330911123532697	0.7005082350827578	0.482627141150039	0.6543722572296576	0.5574954897781381	1.3604339455560839	1.6117218844549552	1.452900690776127	1.568582280232469	0.032129044380411684	0.026604465535563067	0.030280837004405294	0.028093266690017032	3.9025736925178407	4.141742701760628	4.029183041723405	4.197534005683542	-0.2528857677327527	-0.13167381413632676	-0.2005063768016767	-0.1292592986069729	0.8227317459946761	0.664997753764942	0.7697876554875455	0.663426599354908	0.7047982551799346	0.6022738791093692	0.6883259911894273	0.640870680301187	11.676117775354417	11.790350373348652	11.687224669603525	11.707098937954164	3.1138520232645095	3.0177607971515665	3.1016939424768233	3.0703712080708154	4.637739344907601	4.001423254607857	4.565167187409031	4.34014524510232	1.3636333095093462	1.349436801589924	1.3797279202002741	1.3933090893638962
115	119	idr0002-chrCondensation-t170/plate1_2_006_[Well_26,_Field_1_(Spot_26)]__223948__0__0__1344__1024.tiff	idr0002-chrCondensation-t170/CP-output/plate1_2_006_[Well_26,_Field_1_(Spot_26)]__223948__0__0__1344__1024_combinedMask.tiff	plate1_2	26	RAN	s11769_RAN		3595	385.0	572.0	1.0202101708494573	0.546779354619212	1.0	0.781691672102631	0.8249169587056784	74.01562864501491	74.21590126111789	30.265491900843113	11.13415515258772	10.0	61.48522125220363	61.9715641733072	-6.910786495758467	234.01799999999966	0.9724100622126048	3	0.0019989321008324623	0.016327153891324997	385.38525104207116	572.7006879315638	386.22837273991655	573.1602225312935	378.0	580.0	48.333333333333336	389.0	562.3333333333334	0.9455169453210851	0.34093063764440124	1.0	0.8137606837606838	0.8500742114351175	6.849020654973697	6.178486719348732	3.0223399574483634	1.5538448764611215	1.3333333333333333	4.942809041582064	6.109781524605984	12.95941319311976	21.450000000000003	0.9490405117270789	17.465207873310305	15.34714036847276	119	0.21944612440000014	0.18919469191606356	0.2036865363836518	0.1921833955513367	0.30769230769230765	0.45128983308042486	0.372072339163949	0.4283987915407856	0.6924413646257535	0.5384085641428605	0.6167363510624994	0.568430723714667	0.9008950171577457	1.069352478491163	0.9714120598358418	1.052715270804708	0.06209931415146921	0.051906319095851104	0.056104272969077544	0.05337228780761216	2.607935540425663	2.7898656004223277	2.680297352142367	2.778884411419329	-0.3023847088903778	-0.16610698044730943	-0.2324973262890321	-0.18495811093812997	0.7778677937927692	0.6298651525905639	0.711306537702358	0.6575776194714381	0.8486200822078684	0.7932928679817907	0.8178772605988733	0.8042900302114804	8.472695243687607	8.52352048558422	8.519122442929145	8.506344410876135	2.2867488395132964	2.2834323450415934	2.291393022569957	2.298940327236894	1.693176940006765	1.5040750113405608	1.5695276022623688	1.5569083889339765	0.5002173119247608	0.4888412111052496	0.4853999853565867	0.49632679511870137
115	120	idr0002-chrCondensation-t170/plate1_2_006_[Well_26,_Field_1_(Spot_26)]__223948__0__0__1344__1024.tiff	idr0002-chrCondensation-t170/CP-output/plate1_2_006_[Well_26,_Field_1_(Spot_26)]__223948__0__0__1344__1024_combinedMask.tiff	plate1_2	26	RAN	s11769_RAN		702	539.0	561.0	1.1739114111895361	0.8057700347218585	1.0	0.675	0.7418966805831162	39.42931711697289	39.319206502675	10.770329614269007	4.5732182243444806	4.123105625617661	24.580232245828828	23.351167160839946	88.8300787547917	109.04400000000005	0.932890365448505	2	0.0017242692410945892	0.017792019993066788	539.5066807936837	565.8575275765271	539.485754985755	565.7834757834758	538.0	571.0	18.5	545.0	575.5	1.1731008313691138	0.740610521163994	1.0	0.5666666666666667	0.6415037154958746	6.296657389832587	5.242092160363644	2.0	1.2193621675459	1.0	3.181980515339464	4.116105238812704	-39.28513385289619	19.054	1.0	11.079262033688032	2.6023887366381	120	0.2151083693000563	0.2163214878527237	0.23213029688582917	0.1972622345337027	0.6369863013698631	0.6365248226950355	0.406099518459069	0.7508771929824561	0.26545351266913453	0.2785295223299299	0.54988955632628	0.1398289248214289	1.2484060462021458	1.2533778820428638	1.0354881829327225	1.3174836278127962	0.04470389206536435	0.044839884044760206	0.05521801845704467	0.04126268051080082	2.7213519722837702	2.7471443697607336	2.617531362936334	2.7818413443120975	-0.057481266872688876	-0.05761350484620899	-0.17841416592930237	-0.021236784442088208	0.38568803259050066	0.3877897876182864	0.6333645292282976	0.2407563868326091	0.7513698630136986	0.7562056737588653	0.8162118780096308	0.7192982456140351	9.16095890410959	9.150709219858156	9.06741573033708	9.16140350877193	2.0279635652949306	2.0262473640303695	2.1671434331339015	2.010876747231864	1.0973799024206983	1.1279959509078878	1.3983443648889704	0.995001538935071	0.4335915509476429	0.4411301934007348	0.4511109708370178	0.43646968297938216
115	121	idr0002-chrCondensation-t170/plate1_2_006_[Well_26,_Field_1_(Spot_26)]__223948__0__0__1344__1024.tiff	idr0002-chrCondensation-t170/CP-output/plate1_2_006_[Well_26,_Field_1_(Spot_26)]__223948__0__0__1344__1024_combinedMask.tiff	plate1_2	26	RAN	s11769_RAN		1218	335.0	583.0	1.0546394200801308	0.610960099081106	1.0	0.7262969588550984	0.771622920422119	44.83486407371338	46.52956049652737	17.26267650163207	6.317216436048617	5.656854249492381	34.66876226407682	35.49403083894075	-55.38451341086912	140.84000000000003	0.9579237121510028	5	0.0027161072939634323	0.02053864300251007	335.95092724169933	580.8546839076372	334.9162561576355	581.6428571428571	347.0	572.0	10.2	335.8	584.2	1.031647820081505	0.6545586161444774	1.0	0.7592777777777778	1.0198384598790642	4.102573748827458	3.172237275516464	1.448528137423857	1.1012601735871435	1.0	2.185184452023807	3.031659763893085	-7.347697245845149	11.352799999999998	1.0400786205664254	8.078596395637097	10.025519051094925	121	0.10518069922026846	0.09076106988285093	0.1024545127604028	0.09629912981153091	0.7566574839302114	1.067251461988304	0.7518248175182481	0.9475164011246486	0.6542998321073302	0.5360800796303592	0.659594228770065	0.5687823004937012	1.294869446126623	1.4956275492649387	1.3113046797333607	1.42829680002331	0.036301462463913435	0.03215149876230778	0.03663894249711733	0.03319216398247758	3.719483745948694	3.963562513042092	3.7447512472234004	3.861213836986944	-0.22388727272387587	-0.13977984120850895	-0.2186021535467246	-0.15727361797464	0.780050724047271	0.6699249438973064	0.7753117984980128	0.6947527442995792	0.7054178145087237	0.6720846233230133	0.7171532846715328	0.6779370417332818	10.609733700642792	10.661793372319686	10.687956204379558	10.625117150890347	2.91551667206749	2.925941975996386	2.9390020431444492	2.911709603914141	3.6208786251360863	3.5337644251412854	3.665402392242598	3.4470917154228147	1.0943840272665604	1.1502539717823943	1.1043068024401919	1.0986520291368649
115	122	idr0002-chrCondensation-t170/plate1_2_006_[Well_26,_Field_1_(Spot_26)]__223948__0__0__1344__1024.tiff	idr0002-chrCondensation-t170/CP-output/plate1_2_006_[Well_26,_Field_1_(Spot_26)]__223948__0__0__1344__1024_combinedMask.tiff	plate1_2	26	RAN	s11769_RAN		1209	563.0	590.0	1.055497674021139	0.6633458855349501	1.0	0.7103407755581669	0.8121840774031908	45.63318240446428	45.17742799230607	16.0312195418814	6.320564895809956	5.656854249492381	34.46882649583533	34.14790027598551	3.897873497501457	136.77000000000004	0.9419555901830933	5	0.002761881798505783	0.019501030445098877	562.7425297142205	590.3270317018649	562.1712158808933	589.9412737799835	572.0	589.0	22.4	555.6	584.0	1.2217020326251615	0.6700935781658582	1.0	0.5902777777777778	0.7065265469618889	6.439158058436233	5.526574142136676	2.097056274847714	1.2649374591866078	1.1656854249492379	3.448446574884872	4.267522056628383	-31.03394340763482	18.5884	0.9581785937639596	9.169588955522153	8.666225559760573	122	0.11083139647451531	0.09549881859244794	0.0981947818564459	0.08410599529998775	0.649954421148587	0.9845559845559846	0.8313140726933832	1.176300578034682	0.6753662635935749	0.5137685514009646	0.5830490104168448	0.42123967879984103	1.2499294834282213	1.476317020869253	1.3531871083711622	1.4911264329048375	0.040981793700229925	0.03357694429123	0.03755213268752894	0.03331327428618099	3.5821855720054083	3.8013108969215263	3.669170746098982	3.83051609191146	-0.22890962085626168	-0.1285032829365136	-0.1835259306992583	-0.11665470910538067	0.7770822448923447	0.6377148013790305	0.7235776482027735	0.614670502832646	0.7428441203281677	0.6872586872586873	0.6939422180801491	0.619942196531792	10.194165907019144	10.264478764478763	10.23112767940354	10.253371868978807	2.862811034502391	2.8013068092100593	2.805143315434583	2.72674115066071	3.3542777227027187	3.0651861182749514	3.1562724468853247	2.8885965303068986	1.001058035962842	1.0124355257077227	0.9968966298946711	1.0162242770853922
115	123	idr0002-chrCondensation-t170/plate1_2_006_[Well_26,_Field_1_(Spot_26)]__223948__0__0__1344__1024.tiff	idr0002-chrCondensation-t170/CP-output/plate1_2_006_[Well_26,_Field_1_(Spot_26)]__223948__0__0__1344__1024_combinedMask.tiff	plate1_2	26	RAN	s11769_RAN		991	647.0	591.0	1.0627804447121825	0.6696632378121073	1.0	0.6905923344947735	0.8106745118300619	41.57903655408751	41.0	14.7648230602334	5.713017706160793	5.0	31.304951684997057	30.87929086304521	-81.44655403004789	123.94200000000006	0.9375591296121097	1	0.002632182091474533	0.019645990803837776	646.5023686796774	586.5412507418754	646.6417759838547	586.7003027245207	649.0	580.0	50.0	652.0	589.0	1.0073202684470313	0.3189411068906301	1.0	0.6944444444444444	0.838010646417144	8.296686661077944	8.06225774829855	3.605551275463989	1.7164424684270452	1.4142135623730951	7.0	7.863388347237549	29.735147050033035	27.382	0.8849557522123894	5.674742988756838	8.474904129251206	123	0.10727292998364799	0.09514432213417476	0.11432580592270411	0.0987291187505416	0.8732718894009216	1.1556886227544911	0.6527621195039458	1.0548271752085816	0.5106389308707474	0.36719100029411195	0.6425723200997173	0.4181621425932281	1.3962224871361932	1.5136357292411482	1.2305507551575303	1.4936164350358907	0.03594589500732655	0.03237725895514361	0.04132739009162791	0.0324416509452055	3.570820534770566	3.7325439800722453	3.4958672030925895	3.684371094580505	-0.15206513251488796	-0.08071162686870943	-0.20678758259992494	-0.10219811460460082	0.6666222715806749	0.5190652810644435	0.743960445338166	0.5723110316592498	0.6947004608294931	0.6348502994011976	0.7317925591882751	0.6642431466030989	10.198156682027648	10.219161676646706	10.143179255918827	10.218116805721097	2.7299683187008035	2.6605770910174096	2.7929462279064934	2.7059912792267378	2.6957569708424955	2.4968783391301343	2.999792823560682	2.5710186228284186	0.8922572150608374	0.9131417404711542	0.9131387357661538	0.9064614495092407
115	124	idr0002-chrCondensation-t170/plate1_2_006_[Well_26,_Field_1_(Spot_26)]__223948__0__0__1344__1024.tiff	idr0002-chrCondensation-t170/CP-output/plate1_2_006_[Well_26,_Field_1_(Spot_26)]__223948__0__0__1344__1024_combinedMask.tiff	plate1_2	26	RAN	s11769_RAN		2034	911.0	596.0	1.1963623948149211	0.8209028512122226	1.0	0.6174863387978142	0.6799919174729622	68.29907920500132	67.20863039818622	20.09975124224178	7.470665775643618	6.708203932499369	39.802009999496256	39.00340948873656	-33.65620755903802	193.87799999999982	0.9311055161364157	1	0.00318913534283638	0.02230869047343731	902.8668230653279	601.6782997496691	903.2635201573255	601.1509341199607	896.0	608.0	59.0	921.0	596.0	1.0044946483132864	0.4373418804710313	1.0	0.7283950617283951	0.8941235749576629	9.211376398770941	8.54400374531753	4.123105625617661	1.8327770212643202	1.4142135623730951	7.602631123499285	8.283747722085526	0.0	28.796000000000006	0.9007633587786259	18.386543268570467	10.356764370570623	124	0.0919541066275842	0.07355529562389708	0.0870118244668074	0.08451091479147221	0.8327991452991452	1.5938215102974829	1.0356564019448946	1.059491617090319	0.674386454101255	0.3839456649753424	0.5950114867082323	0.5967765644914991	1.3498085355619958	1.723013165926001	1.482914431574812	1.5064671114036237	0.03485748137190445	0.025137353428638046	0.03169049334817192	0.031036879180814245	3.8731555700546867	4.1617741172907365	3.994574645296357	4.044886795375751	-0.2273424667687998	-0.08960650815640962	-0.16718851704868293	-0.15872943255021818	0.793540785815638	0.5685272840344039	0.7193725346359102	0.7086023699712903	0.6919337606837607	0.6016220218064343	0.6682333873581847	0.672093023255814	11.355235042735043	11.463386727688786	11.38897893030794	11.348296376419686	3.0489153408137115	2.945010557882786	3.0079491383763597	3.0096795403906955	4.282461910566866	3.5804672486110576	4.0788412588753715	4.1956177033995345	1.2788152639665071	1.2935721897271293	1.2786244152050585	1.3137773301224627
115	125	idr0002-chrCondensation-t170/plate1_2_006_[Well_26,_Field_1_(Spot_26)]__223948__0__0__1344__1024.tiff	idr0002-chrCondensation-t170/CP-output/plate1_2_006_[Well_26,_Field_1_(Spot_26)]__223948__0__0__1344__1024_combinedMask.tiff	plate1_2	26	RAN	s11769_RAN		2340	796.0	599.0	1.0663856337325754	0.6607986404583318	1.0	0.6467661691542289	0.7817269966972075	63.70102713857507	66.2872536767062	23.323807579381203	8.492519424978655	7.615773105863909	48.53626716970755	47.811648451765265	19.00484930890817	193.94799999999975	0.9302325581395352	0	0.006546119228005409	0.019577324390411377	799.4585190805847	601.2768040856246	800.3435897435897	600.625641025641	793.0	603.0	nan	nan	nan	nan	nan	nan	nan	nan	nan	nan	nan	nan	nan	nan	nan	nan	nan	nan	nan	nan	125	0.0432434138540527	0.03350813264032369	0.03498694408545325	0.02826334390562982	1.1311926605504588	2.189867424242424	2.2314165497896212	3.982766874102441	0.9504063842873282	0.9046582074088562	0.9018810380577793	0.8247492127645522	1.5203844566936013	1.906531097734288	1.8724120351217013	2.202218220074866	0.019271514316277712	0.014132555538774816	0.015200945278429452	0.011400348781127612	5.251652859729634	5.658835445603117	5.570364475951578	5.8626941814388225	-0.43687246725254597	-0.3296901596674528	-0.3474067665062547	-0.2692442584979677	0.9730865025232187	0.9449292931428181	0.9507177902022995	0.915767392659804	0.6502806260118728	0.5485951854518031	0.5282005714725787	0.4222796454204671	13.041284403669726	13.226799242424242	13.179523141654979	13.34131163235998	4.274754055557509	4.308036191039854	4.285575173973487	4.268452066026635	44.487286423701676	43.7473310430297	43.252483924078774	41.469432650132745	11.404619771063054	11.484299616818042	11.3709751184671	11.363049881058792
115	126	idr0002-chrCondensation-t170/plate1_2_006_[Well_26,_Field_1_(Spot_26)]__223948__0__0__1344__1024.tiff	idr0002-chrCondensation-t170/CP-output/plate1_2_006_[Well_26,_Field_1_(Spot_26)]__223948__0__0__1344__1024_combinedMask.tiff	plate1_2	26	RAN	s11769_RAN		553	623.0	606.0	1.0155573532208961	0.4438247712669642	1.0	0.682716049382716	0.8396541028075023	28.192866686586243	29.154759474226502	12.083045973594572	4.576402778536253	4.123105625617661	24.14953415699773	25.26401107686503	-27.680852400842348	90.97400000000005	0.9493562231759657	1	0.0029831379652023315	0.01918821968138218	623.0019089254027	606.0838973096832	623.2748643761302	605.8245931283906	620.0	605.0	64.0	632.0	600.0	1.0151836917327552	0.5548693223634561	1.0	0.8	0.8614968412781803	9.966314133285517	9.486832980505138	4.0	1.9030197044007546	2.0	7.0	8.291350651104725	-16.479696277726962	30.554000000000006	0.927536231884058	10.778648029879614	1.12640970704491	126	0.09853215273835758	0.08664338603473415	0.09496820441669558	0.08788392915234047	0.8731501057082454	1.2528473804100229	0.9784946236559139	1.2080536912751678	0.5515326824956825	0.4078595637608591	0.49944461596879525	0.3874443604176066	1.3915812089220336	1.585853526182628	1.434599507986173	1.4823484460580643	0.03588430366648938	0.03131656319238692	0.03557224823679038	0.0338466203974796	3.6632045965897597	3.8606762083894095	3.6942388422672154	3.8020695707287135	-0.15747434872238283	-0.09948900719572581	-0.1429124279570009	-0.08938228104188087	0.6821735523043158	0.5766198904479338	0.6585375363095751	0.5471218841533159	0.6928118393234672	0.6523917995444193	0.6681720430107526	0.6080536912751677	9.980972515856237	9.927107061503417	9.993548387096773	10.044742729306488	2.7751262510726407	2.763826338757606	2.7365575248029193	2.6670718933049224	3.0207796038957895	2.9787412892212046	2.9311411723899	2.736253121731224	0.9734824274010059	1.0578971674078055	0.9774089490114442	0.986076703251598
115	127	idr0002-chrCondensation-t170/plate1_2_006_[Well_26,_Field_1_(Spot_26)]__223948__0__0__1344__1024.tiff	idr0002-chrCondensation-t170/CP-output/plate1_2_006_[Well_26,_Field_1_(Spot_26)]__223948__0__0__1344__1024_combinedMask.tiff	plate1_2	26	RAN	s11769_RAN		1406	1254.0	610.0	1.1297034810631852	0.7683769857984535	1.0	0.6812015503875969	0.7772582045400346	53.54362612757905	54.037024344425184	16.55294535724685	6.538461257657233	6.0	34.2995608224284	34.26778718422615	-47.118656027900876	150.76999999999998	0.9483979763912311	0	0.002288851886987686	0.01716640032827854	1257.483688044458	605.9138742362084	1257.7702702702702	605.4025604551921	1258.0	603.0	nan	nan	nan	nan	nan	nan	nan	nan	nan	nan	nan	nan	nan	nan	nan	nan	nan	nan	nan	nan	127	0.2326650376542221	0.21259426461151104	0.22495552602547697	0.2081338387232175	0.3417721518987342	0.582837723024639	0.36961628817541115	0.43814844373503586	0.681438232452643	0.44208913063906935	0.663783909215452	0.5988977365523849	0.9265044456232998	1.2071138383266766	0.9950502116664179	1.059128585154933	0.058173565853195976	0.04670957039734216	0.05810545154833157	0.05267704106882737	2.507702047053711	2.7027757278548172	2.5894878143100284	2.6653656421100838	-0.3045180679900038	-0.12857998393106335	-0.2640815783446857	-0.20253423507467963	0.7705539041479699	0.5569848658065824	0.7383670604863842	0.6719727277174256	0.829113924050633	0.7656754460492778	0.8311667971808927	0.799122106943336	8.724683544303799	8.820730671197962	8.696945967110414	8.723862729449321	2.165929895154976	2.110790065638358	2.1886340495730146	2.1987513480480523	1.8039476846658857	1.5065201118290048	1.829066632162693	1.7465734272860942	0.536429959141163	0.5223394587134216	0.5496707300845252	0.5461804677552777
115	128	idr0002-chrCondensation-t170/plate1_2_006_[Well_26,_Field_1_(Spot_26)]__223948__0__0__1344__1024.tiff	idr0002-chrCondensation-t170/CP-output/plate1_2_006_[Well_26,_Field_1_(Spot_26)]__223948__0__0__1344__1024_combinedMask.tiff	plate1_2	26	RAN	s11769_RAN		1716	852.0	618.0	1.0243493664299215	0.4632192656866859	1.0	0.6405375139977604	0.6576223769039866	50.045648806043516	56.568542494923804	20.8806130178211	7.395270921211655	6.4031242374328485	44.5424257568859	44.35264142154482	14.710732131234106	181.08199999999982	0.9103448275862069	0	0.0024261847138404846	0.0158236064016819	852.3511905947388	617.8199604868913	852.1486013986014	618.4941724941725	853.0	597.0	nan	nan	nan	nan	nan	nan	nan	nan	nan	nan	nan	nan	nan	nan	nan	nan	nan	nan	nan	nan	128	0.16832314991367983	0.14686519023739872	0.15842954137303436	0.13790295698936664	0.3730964467005076	0.5102581072137656	0.46417043253712076	0.6455696202531644	0.7760176500473954	0.6802519710454513	0.7062623818617234	0.5805418004267914	1.0013685059373343	1.1207770062015516	1.0943710215755702	1.232470632203349	0.05397829755984437	0.047103771274058626	0.04976960265291212	0.04313135430255024	3.0582061303610812	3.1981279192671335	3.120370990466143	3.274955761484443	-0.3586551800253797	-0.26447015908478066	-0.2995018199113551	-0.19980852267207197	0.8586270216802936	0.7891096294041741	0.8166076241896676	0.7187768379684377	0.8362944162436549	0.7917273328921244	0.8128469980632665	0.7611592271818788	8.468274111675127	8.511581733951026	8.478373143963848	8.501665556295803	2.6379145781701823	2.6615902696687774	2.6244044736804457	2.6147959058633354	2.9583843309541606	2.68136817978548	2.696272111247751	2.4325421959422044	0.8328701944136689	0.797906571749813	0.7901106359462204	0.7695279540488364
115	129	idr0002-chrCondensation-t170/plate1_2_006_[Well_26,_Field_1_(Spot_26)]__223948__0__0__1344__1024.tiff	idr0002-chrCondensation-t170/CP-output/plate1_2_006_[Well_26,_Field_1_(Spot_26)]__223948__0__0__1344__1024_combinedMask.tiff	plate1_2	26	RAN	s11769_RAN		1409	220.0	628.0	1.0413126384196485	0.6146913363361898	1.0	0.6813346228239845	0.827761745104355	47.976903652109996	46.61544808322666	17.69180601295413	6.780364147009978	6.0	36.30041433835022	37.842634272443604	54.79951250371839	146.254	0.9469086021505375	4	0.00158693827688694	0.016861218959093094	220.8267629438445	627.6324049345171	221.3832505322924	627.94464158978	213.0	624.0	11.0	225.75	627.5	1.1094508426824212	0.6478950701814512	1.0	0.6427777777777778	0.6837855207543373	4.584634202157389	3.754638155677235	1.6035533905932737	1.0963774395812893	1.0	2.3780257078579528	3.1625367748830655	-7.957788979239075	14.087499999999999	0.8941724941724942	9.520910599866614	11.26275400221851	129	0.2103984758696963	0.18830027315296563	0.21343583145942704	0.2107044244028363	0.4657210401891252	0.5612903225806452	0.4103367267032106	0.47194719471947194	0.4487388077062599	0.34906074497789846	0.51867266478398	0.45357813379320905	1.0822327054986505	1.1288586483866554	1.0055087197889714	1.1033166846857336	0.051184390915313724	0.048075001592728685	0.05357075746804163	0.05137362594614685	2.663110762753649	2.771734617147263	2.6228522014660434	2.6959020392132307	-0.12865480605091803	-0.07244001535120521	-0.16545248341555693	-0.12695759806445747	0.5537328747741798	0.4336601507397944	0.6139454170152225	0.5532862956292913	0.7879432624113475	0.7454838709677418	0.8004698512137823	0.7937293729372936	8.760441292356186	8.756451612903225	8.750195771339076	8.78052805280528	2.144515412185816	2.1487251950906554	2.1905363005568383	2.1521861831663163	1.223935502660595	1.1632648283038378	1.294684769817664	1.2554624274308566	0.42241413571242603	0.4311387877211281	0.4262553741302213	0.4318524055375832
115	130	idr0002-chrCondensation-t170/plate1_2_006_[Well_26,_Field_1_(Spot_26)]__223948__0__0__1344__1024.tiff	idr0002-chrCondensation-t170/CP-output/plate1_2_006_[Well_26,_Field_1_(Spot_26)]__223948__0__0__1344__1024_combinedMask.tiff	plate1_2	26	RAN	s11769_RAN		1017	1006.0	632.0	1.0216895180653602	0.5574037556127774	1.0	0.7042936288088643	0.8512558855173011	39.58040102129747	39.0	16.1245154965971	6.084948953171889	5.385164807134504	31.444623248024314	32.86129401514656	53.858527330504636	122.52800000000008	0.9562764456981664	1	0.002166781574487686	0.016388189047574997	1005.2785914269431	630.1916685866336	1005.2418879056047	630.1799410029498	1007.0	633.0	4.0	1006.0	624.0	1.0799224746714913	0.780625259070471	1.0	0.6666666666666666	1.1346011744716284	2.916356056934325	2.0	1.0	1.0	1.0	1.0	1.8227206805499552	0.0	6.655999999999999	1.3333333333333333	6.971285121986731	10.077822185373186	130	0.17122981593968437	0.1474973639012441	0.17130232398778286	0.14193543510319417	0.4353591160220994	0.5416191562143672	0.42367256637168144	0.6307151230949588	0.6092263653021728	0.5316132260304179	0.6230936665013779	0.44582564508805905	0.9977410088788534	1.07854269737781	0.9926920893261747	1.1101463932189173	0.052203783866954796	0.049420175023849544	0.05270032772291313	0.04932022107298546	2.84956286090594	3.011610319542817	2.864467009728139	3.0478474755678904	-0.23545027820534883	-0.16091138003156766	-0.2323674563438285	-0.12723341160343707	0.7297577224575387	0.640022017407222	0.7273920408627756	0.5823122250416053	0.783646408839779	0.7428734321550741	0.789491150442478	0.7085580304806565	8.623204419889504	8.635119726339795	8.618362831858407	8.679953106682298	2.4071321469733356	2.4380629537434246	2.4336458981390012	2.3649236013999126	1.7928317206434343	1.771081314057838	1.8244858152556844	1.6455184034281984	0.5570477091663832	0.5781751175680512	0.5620395954068442	0.5690583816307893
115	131	idr0002-chrCondensation-t170/plate1_2_006_[Well_26,_Field_1_(Spot_26)]__223948__0__0__1344__1024.tiff	idr0002-chrCondensation-t170/CP-output/plate1_2_006_[Well_26,_Field_1_(Spot_26)]__223948__0__0__1344__1024_combinedMask.tiff	plate1_2	26	RAN	s11769_RAN		2178	1194.0	630.0	1.0682064812603826	0.7190691113047541	1.0	0.7983870967741935	0.8694271863289329	63.15751525888247	62.5859409132754	21.213203435596427	8.532714974377116	7.810249675906654	42.95786364311531	43.89059320669766	84.72267348895092	177.42599999999976	0.9699398797595192	0	0.0016327165067195892	0.01600671373307705	1193.9963110617614	629.7573130571515	1194.1464646464647	629.4742883379247	1193.0	617.0	nan	nan	nan	nan	nan	nan	nan	nan	nan	nan	nan	nan	nan	nan	nan	nan	nan	nan	nan	nan	131	0.2664799509282108	0.2356014065575797	0.27648063264372036	0.24850393147319216	0.34287148594377514	0.41709314227226213	0.2805474095796676	0.39009287925696595	0.5091903080908241	0.4190382434599403	0.6256772305819198	0.44561064152949514	0.927540050186328	0.9956022081507545	0.8561956226936337	0.9792809753468416	0.06378534553206132	0.057919723293431175	0.07160870203628696	0.059785851950542514	2.3243851022738133	2.4457780501900652	2.301253452424251	2.3914138665328784	-0.18204237116127223	-0.11346963754518531	-0.2644911265193812	-0.13577325971883014	0.6100685825551871	0.50485915351167	0.7100139468097668	0.5423462023913205	0.8285642570281124	0.7939099283520983	0.8597262952101661	0.8074303405572756	8.312751004016064	8.313715455475947	8.251221896383187	8.3312693498452	1.9815136163300382	2.0161995068383463	2.020706042844583	1.9886309438315692	1.0542952432218868	1.0187781094131196	1.218412485463844	1.0171956023732918	0.3492916822914154	0.35896781292134605	0.3747399737608781	0.35182212040756156
115	132	idr0002-chrCondensation-t170/plate1_2_006_[Well_26,_Field_1_(Spot_26)]__223948__0__0__1344__1024.tiff	idr0002-chrCondensation-t170/CP-output/plate1_2_006_[Well_26,_Field_1_(Spot_26)]__223948__0__0__1344__1024_combinedMask.tiff	plate1_2	26	RAN	s11769_RAN		1476	457.0	634.0	1.147264674108563	0.7814408213052201	1.0	0.6428571428571429	0.7470870378620653	55.6825323253311	57.38466694161429	17.72004514666935	6.503329951339664	5.830951894845301	35.65332091173834	34.74475093225492	-21.53621666139996	157.56599999999997	0.9274269557021676	2	0.004165712743997574	0.023208972066640854	459.5524472021084	632.9650971523309	459.0379403794038	633.060975609756	462.0	631.0	53.0	460.5	636.0	1.0677212201017192	0.6182087983483631	1.0	0.739504132231405	0.8238833396613552	8.812258722611096	8.236754037942175	3.5	1.6457086003708232	1.5	6.363961030678928	7.006480397400667	-47.98657074572444	26.433000000000007	0.9141918362188803	8.636061126382009	11.934591503412037	132	0.06662720478128141	0.05039257654611601	0.05879923827960609	0.056527879404125035	0.9799554565701559	2.165728077232502	1.5336391437308865	1.5034116755117513	0.7391894401382799	0.4353537143252503	0.5895517344946704	0.6128416446085684	1.4694825822469726	1.8886483685140671	1.6941885210526815	1.6943029721891913	0.029830876059367	0.021484244189019244	0.025643277314853774	0.025010498568481532	4.258626613782468	4.627332371870942	4.428483351316688	4.495988266732135	-0.25087271867181266	-0.09777787809316274	-0.1739956106548101	-0.16377981085833246	0.8397880355134438	0.6152680886832848	0.7549803676262271	0.7426859226960636	0.6855233853006681	0.5596029166044783	0.6217021600453871	0.6270714479294953	12.03563474387528	12.162510056315368	12.100917431192661	12.040181956027293	3.3207525237598947	3.1998128637939103	3.253058545249384	3.279266962318563	6.53473610415287	5.5053684381530275	5.939356956485142	6.262979800098947	1.8786728901807734	1.9177741288464034	1.8682490250540127	1.941597868902683
115	133	idr0002-chrCondensation-t170/plate1_2_006_[Well_26,_Field_1_(Spot_26)]__223948__0__0__1344__1024.tiff	idr0002-chrCondensation-t170/CP-output/plate1_2_006_[Well_26,_Field_1_(Spot_26)]__223948__0__0__1344__1024_combinedMask.tiff	plate1_2	26	RAN	s11769_RAN		1523	634.0	639.0	1.0472734873684635	0.5463411589730461	1.0	0.6894522408329561	0.827473581211229	48.83810851822865	49.64876634922564	18.681541692269406	7.02882753329374	6.324555320336759	39.59797974644666	40.904979828799476	-49.869943885922915	152.08199999999997	0.954858934169279	2	0.0025024786591529846	0.020126650109887123	634.2797991232059	640.5305591263506	634.2468811556139	640.6946815495733	641.0	633.0	29.5	632.5	640.5	1.059340947083868	0.7109774835529263	1.0	0.7442176870748298	0.8623493755453389	7.359623960109898	6.597707241520579	2.53224755112299	1.4090730892998733	1.2071067811865475	4.474873734152917	5.121701835961561	-16.395327005264576	20.519	0.9083544303797468	4.707646592264123	13.732308503749227	133	0.13627825436867252	0.11207858145941141	0.12656812522383093	0.11964413886068416	0.6589595375722543	1.0281797410510283	0.7141823444283646	0.8402366863905325	0.6014388779985076	0.3827510869890694	0.5710921422988978	0.5097145892495967	1.2450605948232027	1.4406629134989823	1.283554022113149	1.368194954615815	0.04092602492565738	0.03553652030575956	0.03982995527570731	0.03668737526697244	3.355981649087629	3.58687610743824	3.4320163113882067	3.5296225465365083	-0.1958285211438942	-0.0737412361333828	-0.16704403198438103	-0.1209763093393874	0.719292914282809	0.490044882601429	0.6819310733675756	0.6043423800974865	0.7346820809248554	0.6513328255902513	0.7210564399421129	0.6970414201183431	10.364161849710982	10.42193450114242	10.352387843704776	10.366863905325445	2.7019236388707215	2.6137708084569975	2.699145487935073	2.6731410174384296	2.647732968024343	2.3033117184822203	2.6160543560895633	2.5873043660935906	0.8266731263991467	0.8328728648832957	0.8325591751294823	0.8568852631210397
115	134	idr0002-chrCondensation-t170/plate1_2_006_[Well_26,_Field_1_(Spot_26)]__223948__0__0__1344__1024.tiff	idr0002-chrCondensation-t170/CP-output/plate1_2_006_[Well_26,_Field_1_(Spot_26)]__223948__0__0__1344__1024_combinedMask.tiff	plate1_2	26	RAN	s11769_RAN		1208	137.0	647.0	1.2090450471056235	0.7911322410399791	1.0	0.5977238990598713	0.6874654391572601	52.006587126757815	49.09175083453431	14.317821063276353	5.552178759264658	5.0	33.23401871576773	31.80957625987786	-50.29964078942663	148.598	0.901492537313433	1	0.002594033256173134	0.01930266246199608	140.4158465201809	641.3473087404362	140.02814569536423	641.3336092715232	143.0	636.0	11.0	132.0	647.0	1.6805514420405203	0.9229769264305715	1.0	0.44	0.4153915391325025	6.501619551214046	5.656854249492381	1.4142135623730951	1.0376557783975542	1.0	1.941450686788302	2.5021826697076386	48.42988000276291	18.241999999999997	0.8148148148148148	9.901532606511802	12.070385862764777	134	0.12844085450100967	0.11549589271866995	0.13328617969821674	0.12454125746832839	0.6907216494845361	0.9960039960039959	0.6046296296296296	0.7231800766283526	0.5844322822934257	0.41176040658205854	0.6426485778326482	0.5647981307002544	1.2885732940024277	1.486777518828123	1.2238769969687338	1.2966147960663372	0.03978056386579054	0.03409937652257832	0.0427304098079561	0.03948029976071989	3.4068351741846077	3.5646941058730395	3.3580690591498046	3.4238665055565622	-0.18687999544483605	-0.11084696424422398	-0.2226879287735923	-0.17190947122871852	0.7103177427690107	0.5846782044024498	0.7542779929406838	0.6890455451788166	0.7401124648547329	0.6938061938061938	0.7599074074074074	0.7223180076628353	9.946579194001874	9.985014985014985	9.917592592592595	9.981800766283525	2.6874589066311856	2.6269337047195873	2.718909462458363	2.690280625695264	2.633509853850157	2.390384839935294	2.7793201303154547	2.6002435005357967	0.8310578758336717	0.8465972089848215	0.8459874399862919	0.8308558942910373
115	135	idr0002-chrCondensation-t170/plate1_2_006_[Well_26,_Field_1_(Spot_26)]__223948__0__0__1344__1024.tiff	idr0002-chrCondensation-t170/CP-output/plate1_2_006_[Well_26,_Field_1_(Spot_26)]__223948__0__0__1344__1024_combinedMask.tiff	plate1_2	26	RAN	s11769_RAN		1050	1041.0	648.0	1.0446233516833174	0.6322790719719161	1.0	0.7575757575757576	0.8715218524211915	41.77955133297185	41.593268686170845	15.524174696260024	6.048009586578578	5.385164807134504	31.049646325083184	32.3683194631237	-10.650966923573126	123.04400000000005	0.958904109589041	1	0.0016174567863345146	0.015304799191653728	1039.9646327838268	647.2085862189632	1039.8495238095238	647.2561904761905	1044.0	641.0	40.0	1041.0	653.0	1.028675244509808	0.5958271318551854	1.0	0.7142857142857143	0.8749963941657947	8.06517574764265	7.615773105863909	3.1622776601683795	1.5770921257066044	1.4142135623730951	5.656854249492381	6.477245171308365	30.36336466405145	23.968000000000004	0.898876404494382	5.8285057283100965	10.02503117202134	135	0.24879118886423168	0.20443103833508885	0.24002863403944483	0.22181022086504126	0.33438485804416407	0.5152542372881356	0.3881081081081082	0.4336677814938685	0.5906743185079035	0.3551706506455306	0.5101708778277745	0.46431935153308573	0.9193437714614413	1.0292711994710102	0.9784271132802802	1.0172338162459056	0.058857086804708685	0.05054189213749276	0.05478983318674441	0.05230594827387451	2.4738459772667856	2.6178576992997944	2.5080949930451606	2.58777037483139	-0.22638635980113025	-0.10420218233774366	-0.17559682679850355	-0.137634226511851	0.6842677590538637	0.5000735453068788	0.6188283561864677	0.5637708332329273	0.8328075709779181	0.7464406779661017	0.8085405405405406	0.7885172798216277	8.048370136698212	8.124293785310734	8.094054054054055	8.103678929765886	2.1394611192226214	2.086389014637968	2.1107699007810212	2.131691510130993	1.299447921884223	1.0828561396789098	1.1965592403213776	1.1854602670365466	0.40845819498209224	0.39952759424175355	0.3961668371073763	0.4047820121325998
115	136	idr0002-chrCondensation-t170/plate1_2_006_[Well_26,_Field_1_(Spot_26)]__223948__0__0__1344__1024.tiff	idr0002-chrCondensation-t170/CP-output/plate1_2_006_[Well_26,_Field_1_(Spot_26)]__223948__0__0__1344__1024_combinedMask.tiff	plate1_2	26	RAN	s11769_RAN		1145	173.0	651.0	1.0909608540156783	0.7452721011204617	1.0	0.7858613589567605	0.8016306289686784	46.91771294719289	46.52956049652737	15.033296378372908	6.184667318556976	5.656854249492381	30.0	31.28287531345763	-1.9915777079667885	133.97400000000005	0.9573578595317725	0	0.0032959487289190292	0.020096132531762123	174.6978751771621	651.0986422827876	174.93187772925765	650.7729257641921	179.0	655.0	nan	nan	nan	nan	nan	nan	nan	nan	nan	nan	nan	nan	nan	nan	nan	nan	nan	nan	nan	nan	136	0.11271104205898558	0.08574470624645489	0.09144783387152236	0.08273408106019886	0.5066413662239089	1.13360739979445	0.9751491053677933	1.2520491803278688	0.7967069205524526	0.5256521007931608	0.5825082476836986	0.45142916016602747	1.1378002695628426	1.53899470748557	1.463536990346837	1.5169083687288807	0.045794360239658084	0.03193599686393889	0.033985142326952794	0.03125918561878528	3.532310844021154	3.9351596356896827	3.85618489156206	3.8792249681460405	-0.3418380426601212	-0.12687608774385065	-0.15728043987373028	-0.12874473454696056	0.8757439613188363	0.642817762101592	0.6944444907808148	0.6431347601457675	0.7842504743833018	0.6576567317574512	0.6830019880715705	0.608811475409836	10.146110056925997	10.319630010277493	10.293240556660042	10.368852459016393	3.0018601755970664	2.910778231512208	2.929496984305861	2.854276295060394	4.4777030846616555	3.646038095378927	3.696316138951545	3.312718355280822	1.2460861127213896	1.1949113737933352	1.1678663110798446	1.1411918839021915
115	137	idr0002-chrCondensation-t170/plate1_2_006_[Well_26,_Field_1_(Spot_26)]__223948__0__0__1344__1024.tiff	idr0002-chrCondensation-t170/CP-output/plate1_2_006_[Well_26,_Field_1_(Spot_26)]__223948__0__0__1344__1024_combinedMask.tiff	plate1_2	26	RAN	s11769_RAN		1517	790.0	652.0	1.117110898925561	0.744452438520279	1.0	0.6584201388888888	0.7595257996010173	54.60640049945192	53.85164807134504	16.1245154965971	6.593347986969443	6.0	36.20673226265934	36.459355490089244	-35.62947463230294	158.42599999999987	0.9416511483550589	1	0.0029526203870773315	0.021812772378325462	795.7728672640746	649.780608803897	796.139090309822	649.4475939353988	789.0	662.0	33.0	810.0	646.0	1.0084707363389223	0.442151213386507	1.0	0.7857142857142857	1.0223624062393746	6.935719659110833	6.324555320336759	3.0	1.5034627751130465	1.4142135623730951	5.0	6.220928028868445	-6.842773412630962	20.14	0.9166666666666666	14.138105575522768	8.39590831300389	137	0.10025732231404957	0.08332004229859269	0.09763231057397131	0.09166340915198748	0.8145454545454546	1.5112490302560122	0.9227967953386745	1.0253353204172877	0.666306826972294	0.3697470174971784	0.6174019243709497	0.5773222541506957	1.3627658672316267	1.6616575044054516	1.4438417770343075	1.4781410733381064	0.03449027323742475	0.027749644623179977	0.03244824932536136	0.031775136284350976	3.752493488536115	4.008906728715349	3.8289561751155627	3.8779613142320355	-0.2288005246128649	-0.08447286851574685	-0.1924033569123924	-0.16395124428894037	0.7878580587224726	0.5457367288773838	0.7466014691300212	0.7069027980399738	0.7070545454545454	0.5956190389266646	0.698543335761107	0.6697466467958272	11.157818181818183	11.283165244375486	11.166059723233795	11.202682563338302	2.997511291390106	2.8562051800911368	2.9600601806020634	2.964864629226318	4.067457057851215	3.284441183710598	3.901047620613724	3.8262819245692583	1.2205006280991775	1.198922553491652	1.2059611039881197	1.2129043112466427
115	138	idr0002-chrCondensation-t170/plate1_2_006_[Well_26,_Field_1_(Spot_26)]__223948__0__0__1344__1024.tiff	idr0002-chrCondensation-t170/CP-output/plate1_2_006_[Well_26,_Field_1_(Spot_26)]__223948__0__0__1344__1024_combinedMask.tiff	plate1_2	26	RAN	s11769_RAN		1761	714.0	652.0	1.0874742988208113	0.7478175827808986	1.0	0.7362040133779264	0.8405787286259062	58.142703489924564	58.008620049092706	19.235384061671343	7.585805261964401	7.0	38.01315561749642	38.60118837888514	-33.237651184439336	162.25399999999988	0.9715862068965517	2	0.00160219706594944	0.014511330053210258	712.1832871552392	653.1788326835994	712.0545144804089	653.7030096536059	700.0	657.0	58.0	706.5	663.0	1.0179825407121248	0.5756920095500803	1.0	0.7382478632478633	0.902643383331472	8.029917608515987	7.496976092671314	3.5355339059327378	1.671142828960404	1.5	6.0104076400856545	6.8782304710521736	-1.638035717414418	24.761000000000006	0.990743696137887	11.002742072850888	10.615015217091617	138	0.30334195654388413	0.2671550719428379	0.2896097669859571	0.27453126854159254	0.2755856966707768	0.4145214521452145	0.3109034267912773	0.3660377358490566	0.5542272492100178	0.31467715446452527	0.49472275663926085	0.41174675703610225	0.8493660634185871	1.0106827138064411	0.8985324468458102	0.9819322302715994	0.07234281540180243	0.058285026522454236	0.06764747365935246	0.06302018643777277	2.1186637154884305	2.2747505965458297	2.171605464131109	2.249721934569968	-0.21731645499217198	-0.06593825411598282	-0.16862086436542062	-0.11406739047860175	0.6351562054367212	0.37904656615880594	0.5741152583764807	0.4881119210722653	0.8622071516646116	0.7990759075907593	0.8452959501557633	0.8267924528301885	7.444512946979038	7.5049504950495045	7.45607476635514	7.445283018867925	1.8430780188176537	1.8347204777028514	1.8557271093180174	1.849156316263027	0.9608546024834368	0.7951900140509238	0.9197216641919255	0.8784525928562843	0.3091100747885491	0.3024278665490332	0.307656272745799	0.31112258217633837
115	139	idr0002-chrCondensation-t170/plate1_2_006_[Well_26,_Field_1_(Spot_26)]__223948__0__0__1344__1024.tiff	idr0002-chrCondensation-t170/CP-output/plate1_2_006_[Well_26,_Field_1_(Spot_26)]__223948__0__0__1344__1024_combinedMask.tiff	plate1_2	26	RAN	s11769_RAN		2157	1126.0	657.0	1.1152361409627731	0.7800111591636536	1.0	0.6821631878557874	0.8194069993099984	66.29253578503616	66.30987860040162	20.248456731316587	8.201570903070685	7.280109889280518	40.17391965224104	41.48358871902798	33.02600260401351	181.87799999999976	0.9722785665990534	1	0.00164034403860569	0.01609063893556595	1126.4471738924578	657.5413734247279	1125.8034306907741	657.0380157626333	1131.0	669.0	82.0	1117.0	655.0	1.033287286427942	0.43865676345011506	1.0	0.7454545454545455	0.9342991746766115	10.997906551979078	10.770329614269007	4.242640687119285	2.006168692528411	2.0	9.0	9.883320254290249	-51.40604390054868	33.210000000000015	0.9213483146067416	8.611306096666198	17.22031539617792	139	0.27771278799686056	0.2643451752211372	0.26180630606446015	0.22464389012598118	0.2789421157684631	0.31357649442755825	0.31728332488596045	0.4250132485426603	0.6302060028359293	0.583876954323932	0.5757012569239358	0.4316794397661553	0.8572158236426753	0.9036201824826487	0.901402671718216	1.0062075333657452	0.07201971638891215	0.06741643390417887	0.06668401667713207	0.057500102739979304	2.292279546935931	2.3437712874190844	2.3416211634859776	2.47051720247836	-0.2754819632372346	-0.2360753489700719	-0.2302237713043629	-0.1306243946067668	0.7205731515589238	0.6826415869017013	0.6754468298901426	0.5403363614840963	0.8611277445109782	0.8444275582573454	0.8413583375570198	0.7913089560148383	8.284930139720558	8.28014184397163	8.303091738469336	8.351881293057764	2.0091934404930565	2.0228640077538627	2.0243378386000166	2.028387103808076	1.2296930589918134	1.1935570214203182	1.1782823823595265	1.0706681618493121	0.377158793690068	0.3767833789619708	0.37389142681137244	0.3739203525979917
115	140	idr0002-chrCondensation-t170/plate1_2_006_[Well_26,_Field_1_(Spot_26)]__223948__0__0__1344__1024.tiff	idr0002-chrCondensation-t170/CP-output/plate1_2_006_[Well_26,_Field_1_(Spot_26)]__223948__0__0__1344__1024_combinedMask.tiff	plate1_2	26	RAN	s11769_RAN		1797	963.0	660.0	1.0274470930901474	0.5940365710541677	1.0	0.7854020979020979	0.8911670367863537	53.39754749870725	53.48831648126533	21.540659228538015	8.008119588833466	7.0710678118654755	42.6862700063946	42.95501818685032	68.2882619996912	159.18399999999994	0.9731925264012996	3	0.0045929644256830215	0.028168154880404472	962.881048918198	658.6298786838001	962.9165275459098	658.8592097941013	970.0	653.0	33.0	961.6666666666666	655.0	1.0143228570964664	0.5866257137493228	1.0	0.7458333333333335	0.9296263956843399	6.627692001940577	6.190521001639241	2.707701875205887	1.4459500847669668	1.2761423749153966	4.3570226039551585	5.480129809898329	20.66241425349749	19.806666666666672	0.9301677746122191	8.786615185208646	14.411684665332333	140	0.05839407395099112	0.05440281053173009	0.06362398434470506	0.05126853111615015	1.666869671132765	1.9507788161993769	1.178978978978979	2.4907936507936506	0.683305578891257	0.6315560585038696	0.7854322353240296	0.5151640772615991	1.7621046764004962	1.8473475778279924	1.573169510944698	1.9716554723605264	0.021651373170386515	0.02079323796409052	0.025852241937418016	0.01794106640513567	4.595150042909194	4.730138694154524	4.476448183991602	4.721544581658692	-0.22433469274372608	-0.16491109818693336	-0.2870085540265966	-0.14564193049819169	0.828766922832039	0.7567364696456268	0.8814074229449285	0.7236567652245602	0.6089238375008955	0.5884334869821402	0.66187246069599	0.5278434245493069	14.19305724725944	14.247352024922119	14.100300300300301	14.344761904761903	3.4705889100338063	3.4398339697880784	3.5209941546599905	3.393729802651316	8.859805634968808	8.638505449287123	9.81036027018007	7.783996371882154	2.6316688265253987	2.6473210663716458	2.747334812289779	2.568697505668929
115	141	idr0002-chrCondensation-t170/plate1_2_006_[Well_26,_Field_1_(Spot_26)]__223948__0__0__1344__1024.tiff	idr0002-chrCondensation-t170/CP-output/plate1_2_006_[Well_26,_Field_1_(Spot_26)]__223948__0__0__1344__1024_combinedMask.tiff	plate1_2	26	RAN	s11769_RAN		2278	362.0	665.0	1.0687450712460758	0.7173559072411084	1.0	0.7618729096989967	0.8463556445822924	64.55141501766795	65.11528238439882	22.360679774997898	8.618101420888843	7.810249675906654	44.40630585851518	44.973416147447196	9.766722024508017	183.90999999999983	0.965049777589494	1	0.0009002825245261192	0.013290608301758766	360.77310745222917	665.0543333061888	360.8814749780509	665.256804214223	347.0	668.0	22.0	370.0	673.0	1.253922687618015	0.8445520831427304	1.0	0.6111111111111112	0.7412727569373978	7.483593447784543	6.4031242374328485	2.23606797749979	1.2412334449711486	1.0	3.5355339059327378	4.007265344761032	-42.04446128685682	19.312	0.9166666666666666	11.932110866623102	14.59204187049959	141	0.3310935452877981	0.3029061520613484	0.3147227320173436	0.2846987959152568	0.25514018691588786	0.30593385214007784	0.2813250120019203	0.3585185185185185	0.46719562243502044	0.36889041799496863	0.4176623252707479	0.2612712475905894	0.8193239383711955	0.8884238968986508	0.8572499563685934	0.9414465728313431	0.08398253122543457	0.07506466789807568	0.07912750015038413	0.06800680384087794	1.7778475099456308	1.856393500700941	1.8229360267670343	1.908022807115402	-0.16581904675299233	-0.10164083494515773	-0.13122938911469212	-0.05047923114582615	0.5243137339060358	0.42458949036480337	0.47526279002199906	0.3067322513739381	0.8724299065420561	0.8470330739299612	0.8593374939990399	0.8207407407407408	6.794392523364486	6.825389105058365	6.816130580892944	6.828641975308642	1.522707323029743	1.5504596485608633	1.541611014765114	1.5495042885968835	0.702585378635689	0.6635771832276163	0.6848670247153024	0.6121179088553532	0.23943139138789427	0.24237775884191848	0.24154800917930963	0.24265910684346892
115	142	idr0002-chrCondensation-t170/plate1_2_006_[Well_26,_Field_1_(Spot_26)]__223948__0__0__1344__1024.tiff	idr0002-chrCondensation-t170/CP-output/plate1_2_006_[Well_26,_Field_1_(Spot_26)]__223948__0__0__1344__1024_combinedMask.tiff	plate1_2	26	RAN	s11769_RAN		1796	514.0	666.0	1.1043321576085334	0.7612651126074594	1.0	0.6777358490566038	0.8175325436505461	59.58999005351946	59.033888572581766	19.1049731745428	7.474938478291843	6.708203932499369	37.19880550799608	38.64057885670892	-48.75545282781461	166.15199999999984	0.9614561027837257	0	0.0017547877505421638	0.015564202331006527	516.5138767838743	663.4321142027325	517.0612472160357	662.902004454343	506.0	671.0	nan	nan	nan	nan	nan	nan	nan	nan	nan	nan	nan	nan	nan	nan	nan	nan	nan	nan	nan	nan	142	0.21739149904338773	0.17702261452356077	0.21076537399107376	0.20549909284377782	0.3964569334147831	0.6005188067444877	0.4441069258809235	0.48838630806845973	0.6000394534566916	0.41886676960719643	0.5526092057813694	0.5175910478788938	1.011783359181621	1.1907203641642952	1.063173668054883	1.1255059710007216	0.05498399606953634	0.046227069307336555	0.052297905087634	0.05114647917978414	2.7188578200667592	2.956080842234237	2.7737655060942212	2.8327795324263603	-0.2108594152386782	-0.09332822582999328	-0.17568086771458155	-0.1534044224279564	0.6878679356113688	0.5012781465310026	0.6433319931307471	0.6127080542202458	0.8127672571777642	0.7448767833981841	0.7961725394896719	0.7939486552567238	8.122785583384239	8.146562905317769	8.116038882138518	8.103300733496331	2.284943433864167	2.280544172004521	2.276880293734569	2.2701933939490133	1.5860232729015138	1.4661976546032491	1.5412129851224279	1.5363949731290774	0.4956200515790705	0.5166791153369275	0.4963299777508361	0.5061953202993728
115	143	idr0002-chrCondensation-t170/plate1_2_006_[Well_26,_Field_1_(Spot_26)]__223948__0__0__1344__1024.tiff	idr0002-chrCondensation-t170/CP-output/plate1_2_006_[Well_26,_Field_1_(Spot_26)]__223948__0__0__1344__1024_combinedMask.tiff	plate1_2	26	RAN	s11769_RAN		1880	1257.0	669.0	1.0568965010582005	0.6886064521774033	1.0	0.746031746031746	0.8668985363297121	57.54897689703192	56.515484603779164	20.396078054371138	7.968946419729016	7.0710678118654755	41.14365078599613	41.7307926711602	23.423841919696518	165.08199999999997	0.9680741503604535	2	0.0029449909925460815	0.02059968002140522	1257.1254954659164	667.859267977414	1257.0143617021276	667.6531914893617	1261.0	663.0	20.0	1259.0	672.5	1.08677696442049	0.5567737559030894	1.0	0.6726190476190477	0.768639309969682	5.78017671447256	5.277449242648899	2.118033988749895	1.2334292507429694	1.0	3.9596747752497685	4.760592050948465	20.914952063522463	17.898000000000003	0.8854166666666667	5.473601003826722	16.435173324222013	143	0.14723836421704256	0.12306236691203752	0.1320134400384313	0.11274635369222342	0.4275071633237823	0.6138379657007688	0.5589953271028036	0.7879708383961118	0.7904302091399499	0.6956235539908762	0.7193959589643422	0.6008897648901816	1.0464765337575503	1.212371085159949	1.1674548182582112	1.3157347906856838	0.04877796056682623	0.04212818143397351	0.04374861819263691	0.038543745912252396	3.262454784175727	3.4597340729723296	3.39230067342895	3.5613416217639706	-0.37759539501630923	-0.26616111487421684	-0.2979651374394927	-0.1985894903834173	0.8837310933318379	0.8088927537658154	0.8337208045131869	0.7375481067269599	0.8020630372492836	0.7463039621525724	0.7604556074766355	0.6986026731470231	10.446991404011461	10.51212300413956	10.500584112149532	10.57411907654921	2.8249844167993334	2.8565562757363745	2.831433604729134	2.815561215283995	3.652347681874531	3.4195750907245355	3.425233303672826	3.1606667513128883	1.0199637112995674	1.0083532641063293	0.9960571576939117	0.9871593974272415
115	144	idr0002-chrCondensation-t170/plate1_2_006_[Well_26,_Field_1_(Spot_26)]__223948__0__0__1344__1024.tiff	idr0002-chrCondensation-t170/CP-output/plate1_2_006_[Well_26,_Field_1_(Spot_26)]__223948__0__0__1344__1024_combinedMask.tiff	plate1_2	26	RAN	s11769_RAN		1368	652.0	675.0	1.0204638338696657	0.5581682807292765	1.0	0.76	0.9057047482714988	45.872952226721004	46.17358552246078	18.788294228055936	7.051226050145664	6.324555320336759	37.476659402887016	38.06206230127841	-25.60152046323639	137.77000000000007	0.9698688408365828	1	0.002471962943673134	0.018478674814105034	651.3097030312547	675.6921825822332	650.9590643274854	675.6154970760234	655.0	682.0	57.0	646.0	674.0	1.0331684187535872	0.5549995619982742	1.0	0.6333333333333333	0.7353552245878608	9.493785667306037	9.055385138137417	4.123105625617661	1.7600668394175616	1.4142135623730951	7.0710678118654755	7.897411677170263	-66.99390619300887	31.210000000000004	0.890625	5.3574770358313275	13.170111287787913	144	0.13713640542817224	0.11225819957828581	0.13263201930685548	0.12023457890206238	0.5032051282051282	0.8329092451229855	0.562043795620438	0.6956882255389718	0.6775138068351487	0.47016425311784416	0.6390220162312867	0.5541138751723801	1.0972851681726086	1.342973740120868	1.1481620753797317	1.2341762891766002	0.045600043402777776	0.037613267792101085	0.043913926480425775	0.04123638819446163	3.2329382129888757	3.512837911731355	3.293067312459697	3.4046540957211433	-0.2595427151057898	-0.11083080543316799	-0.22487560093774375	-0.16476892956852968	0.7865855052921488	0.5811963230754834	0.7522233508205138	0.6762990153466745	0.7685897435897435	0.6893977947413061	0.7510948905109489	0.7118573797678276	9.610576923076923	9.679389312977099	9.632603406326034	9.660862354892204	2.6988225697920187	2.634742624767612	2.6853904821971333	2.66329618242775	2.6175804363905257	2.3111188806661005	2.5519621598261892	2.42478665269563	0.780196391148916	0.7860070314472729	0.7785014888616502	0.7801187195586472
115	145	idr0002-chrCondensation-t170/plate1_2_006_[Well_26,_Field_1_(Spot_26)]__223948__0__0__1344__1024.tiff	idr0002-chrCondensation-t170/CP-output/plate1_2_006_[Well_26,_Field_1_(Spot_26)]__223948__0__0__1344__1024_combinedMask.tiff	plate1_2	26	RAN	s11769_RAN		1183	872.0	677.0	1.0044050443953816	0.3622649192686908	1.0	0.7777777777777778	0.8870269644991067	40.235922870749725	40.80441152620633	18.601075237738275	6.669496742885033	5.830951894845301	36.610212950865126	37.502904773682616	-35.69312914157997	129.45800000000006	0.9641401792991035	0	0.007133591920137405	0.020286869257688522	871.5414377037985	677.0049925697978	871.7726120033813	676.8005071851226	871.0	679.0	nan	nan	nan	nan	nan	nan	nan	nan	nan	nan	nan	nan	nan	nan	nan	nan	nan	nan	nan	nan	145	0.03436627670468095	0.024400058817762967	0.03400562851782364	0.02616262435913086	1.6273408239700373	3.476237623762377	1.7166979362101311	2.767578125	0.8872998556415388	0.7588360370889965	0.8810065819137923	0.8091333214157417	1.595273457120667	2.040881760936187	1.6903816723271692	1.9315431425523202	0.02090828335710836	0.01419004539370891	0.01965679984879703	0.01501885238958865	5.2385908196071105	5.693554215367647	5.304853056330779	5.574568704425406	-0.3477139778708289	-0.22380931776881882	-0.32718855743690783	-0.25775937437065777	0.9432572546679895	0.8728375558548058	0.935128541595885	0.8988050947085363	0.5413857677902622	0.40705031136597825	0.551142258028915	0.4591337316176471	12.509363295880153	12.80891089108911	12.521575984990621	12.720703125	4.063169930136975	4.058708686976396	4.0412201860008325	4.092387013572039	27.25178498786616	25.352593863346726	27.136964120398886	26.232540130615234	7.21978145295909	7.207207871777271	7.21341551415226	7.250029563903809
115	146	idr0002-chrCondensation-t170/plate1_2_006_[Well_26,_Field_1_(Spot_26)]__223948__0__0__1344__1024.tiff	idr0002-chrCondensation-t170/CP-output/plate1_2_006_[Well_26,_Field_1_(Spot_26)]__223948__0__0__1344__1024_combinedMask.tiff	plate1_2	26	RAN	s11769_RAN		339	54.0	687.0	1.002985757791722	0.2891910423068837	1.0	0.7687074829931972	0.8857611570344994	21.299703585286746	21.2602916254693	9.848857801796104	3.714612727131989	3.1622776601683795	19.137156769770403	20.38959715735457	45.88509604966929	69.35000000000004	0.9403606102635227	0	0.009292745031416416	0.02194247394800186	53.81686004764653	686.7363359779627	54.07669616519174	687.0796460176991	53.0	688.0	nan	nan	nan	nan	nan	nan	nan	nan	nan	nan	nan	nan	nan	nan	nan	nan	nan	nan	nan	nan	146	0.015365731989077924	0.011295286600321829	0.015116309598823777	0.010741762229641457	12.420289855072463	23.656126482213438	12.474637681159422	23.449799196787147	0.6516598775304632	0.36445834649329567	0.6503811702047614	0.37464808360271235	2.924856921885387	3.313636500452179	2.924856537380231	3.325583922675647	0.004935211046500219	0.002793508546943631	0.005071119221994738	0.0030548675713400974	6.446717099647302	6.793412167474393	6.466291479886498	6.84601916398786	-0.21319292305815624	-0.1309482533506545	-0.20638839605022505	-0.11940758719842236	0.8861554030425984	0.7835798188519852	0.8798900428155825	0.7620925241899416	0.2818404396921021	0.2029404726121545	0.2755013177647449	0.22399879717456508	15.913043478260871	16.375494071146242	15.909420289855072	16.437751004016064	4.530842693083577	4.609790010541019	4.516600074903999	4.592993031655073	58.89098928796466	50.787857957474785	58.88672285234193	51.54732988177608	17.827819785759274	18.610996109922056	17.840340133375342	18.7492822696408
115	147	idr0002-chrCondensation-t170/plate1_2_006_[Well_26,_Field_1_(Spot_26)]__223948__0__0__1344__1024.tiff	idr0002-chrCondensation-t170/CP-output/plate1_2_006_[Well_26,_Field_1_(Spot_26)]__223948__0__0__1344__1024_combinedMask.tiff	plate1_2	26	RAN	s11769_RAN		1373	1167.0	690.0	1.007950977607202	0.37067745214680575	1.0	0.7264550264550265	0.8655844325362481	43.48724475659032	44.553338819890925	19.235384061671343	7.060834662983675	6.324555320336759	39.528470752104745	40.389285755004096	28.03254858196403	141.18400000000003	0.9561281337047353	0	0.004715037532150745	0.01760891079902649	1166.7485506939965	689.1307954694896	1166.9264384559358	689.380189366351	1165.0	688.0	nan	nan	nan	nan	nan	nan	nan	nan	nan	nan	nan	nan	nan	nan	nan	nan	nan	nan	nan	nan	147	0.06521395771696252	0.052762882489179236	0.062300294594894674	0.049596029928705376	0.6995192307692307	1.2145242070116862	0.7888799355358582	1.3453478625314335	0.8899105206708026	0.8078659879898771	0.8760081414182315	0.7877963492613662	1.1957582016419381	1.4083954726634995	1.265531198953018	1.516613958499392	0.03428298373392342	0.02962802811503446	0.03289848428654882	0.026591573050159276	4.2509484125476975	4.534019747803929	4.328232382143308	4.634565117731002	-0.3954871045017067	-0.2977676818578275	-0.3684573730975287	-0.2627563067748292	0.9364835995511144	0.8918007639252338	0.9265119827220378	0.8682640896840303	0.6992788461538463	0.5890651085141904	0.6819500402900887	0.5828164291701593	10.41426282051282	10.563439065108515	10.431103948428689	10.572506286672253	3.529309282401989	3.505637959049895	3.533722627248334	3.514581769190821	12.008674777079236	11.42794543493467	11.935825453336506	11.33443269589516	3.177048501962119	3.160617410486598	3.1811763472180985	3.169945139606636
115	148	idr0002-chrCondensation-t170/plate1_2_006_[Well_26,_Field_1_(Spot_26)]__223948__0__0__1344__1024.tiff	idr0002-chrCondensation-t170/CP-output/plate1_2_006_[Well_26,_Field_1_(Spot_26)]__223948__0__0__1344__1024_combinedMask.tiff	plate1_2	26	RAN	s11769_RAN		1871	268.0	696.0	1.0611399138713484	0.7029361393779407	1.0	0.7815371762740184	0.8803215823761714	57.905696931794374	57.723478758647246	21.0	7.993460141891608	7.0710678118654755	41.0	41.18559878517604	-76.43676794164126	163.42599999999985	0.9737184491282851	0	0.0024795904755592346	0.02037842385470867	267.3177548274889	696.9871759429958	267.57509353287014	697.5510422234099	267.0	680.0	nan	nan	nan	nan	nan	nan	nan	nan	nan	nan	nan	nan	nan	nan	nan	nan	nan	nan	nan	nan	148	0.1593365051903114	0.14807744098888329	0.17474634855214655	0.15565690130495954	0.5370588235294118	0.7084601339013998	0.38338108882521493	0.5990453460620525	0.7046600293665437	0.6082269288522298	0.799215699359393	0.6773323597270662	1.1521094189093624	1.2968294425957807	1.013763514133206	1.2259251937653588	0.044451903114186855	0.03951185385424951	0.052486879212814364	0.042780358393948545	3.1058411251861235	3.2279361092606984	3.001443077670909	3.1715130508008045	-0.2908135664073798	-0.20576077668422535	-0.3760688776667152	-0.2508139702310614	0.8077555220234834	0.7232241130283327	0.8665798546281271	0.7728405338744977	0.7681764705882352	0.731223371880706	0.8282521489971346	0.7670644391408115	10.117058823529412	10.174071819841753	10.034957020057307	10.131264916467781	2.5631252070386497	2.5598560222971845	2.588243389041237	2.584345214383551	3.0998266435986324	2.908226086138299	3.435454224513748	3.1140344381724674	0.909221366781999	0.9041715550099383	0.9547088283347449	0.9282699460586379
115	149	idr0002-chrCondensation-t170/plate1_2_006_[Well_26,_Field_1_(Spot_26)]__223948__0__0__1344__1024.tiff	idr0002-chrCondensation-t170/CP-output/plate1_2_006_[Well_26,_Field_1_(Spot_26)]__223948__0__0__1344__1024_combinedMask.tiff	plate1_2	26	RAN	s11769_RAN		1793	1033.0	695.0	1.030796312504095	0.581358851568252	1.0	0.733633387888707	0.8620689882556977	53.18491864422345	53.85164807134504	21.2602916254693	7.897518702611731	7.0710678118654755	43.1335136523794	43.27376404714801	33.19388831901061	161.66799999999998	0.9670981661272926	2	0.0023498889058828354	0.01733424887061119	1035.3074095073962	696.754591437491	1034.9609592861127	696.4461795872838	1048.0	698.0	111.0	1036.0	698.0	1.227709903863865	0.8092633031768219	1.0	0.6104395604395605	0.746476690682184	16.10233504252137	16.01085940933502	4.621320343559642	2.081623776255211	2.0	8.48528137423857	9.42022092316585	-47.80109989766093	43.15900000000002	0.937984496124031	4.0178833927926245	17.63204431078534	149	0.17482349518376725	0.15563152574413422	0.1709541008945174	0.15076788526587268	0.45217917675544794	0.6389061528899938	0.4996945632254124	0.6781389420012748	0.6090496395797477	0.44995623731347745	0.5721533142904562	0.4311905224315417	1.0541161433948514	1.2198269548651601	1.1208306179583751	1.2672998920752676	0.051600294979074264	0.045093109292219706	0.049787705962867766	0.04371370489562189	2.9146666382509356	3.084855653995961	2.973159240855372	3.1358816509937117	-0.21279421910601595	-0.10855800621580933	-0.18210750692959676	-0.09411386832795855	0.70743331655504	0.5460765972137283	0.6699316665247262	0.5160771841471217	0.7869854721549636	0.7349906774394033	0.7802076970067195	0.7335882727852135	8.906174334140436	8.93349906774394	8.910201588271226	8.92925430210325	2.426164688366567	2.36494856909207	2.40306479660872	2.3856254060035402	1.8610514659756348	1.684204102081182	1.8361634902113195	1.70627611697482	0.5783076606827784	0.5807775637427923	0.5839645133591738	0.596103764744015
115	150	idr0002-chrCondensation-t170/plate1_2_006_[Well_26,_Field_1_(Spot_26)]__223948__0__0__1344__1024.tiff	idr0002-chrCondensation-t170/CP-output/plate1_2_006_[Well_26,_Field_1_(Spot_26)]__223948__0__0__1344__1024_combinedMask.tiff	plate1_2	26	RAN	s11769_RAN		1983	171.0	698.0	1.0566122972011187	0.6728837662738748	1.0	0.7468926553672316	0.839152792850553	58.68354135190689	58.54912467321779	21.02379604162864	8.10952355131796	7.211102550927978	42.21696341519603	43.411045579331656	88.70458576061642	172.3239999999998	0.9644941634241243	2	0.0028229188174009323	0.02087434194982052	172.2348088874829	696.415224634751	172.28441754916793	696.3449319213313	177.0	690.0	93.5	173.5	690.5	1.0284243997125606	0.5205251651924708	1.0	0.8609693877551021	0.9535668083508086	10.639340454705994	10.125616777226504	4.5	2.046172815337275	1.618033988749895	8.0	9.25202292371779	-17.233157746445	31.84700000000001	0.9423113658070679	14.996900191553184	12.087101160696767	150	0.09632190716560646	0.08411764648976935	0.10167743061411891	0.08443132586381337	0.8421926910299004	1.124361158432709	0.7018398268398269	1.1239388794567062	0.6007988597682876	0.4761059489691693	0.6734204477924023	0.47563286940243527	1.3778023336327567	1.5225053752517306	1.2862412695037555	1.5262567553906594	0.03427679987725314	0.029962641824610454	0.03681963679258051	0.029780715366194477	3.76985758886765	3.948012856455727	3.7112780688181286	3.9323132460215	-0.17696878800499827	-0.10003012624067613	-0.2178087914736851	-0.1066855019062313	0.7204237926984659	0.583206459341094	0.7722196232256525	0.5983273751584978	0.7004983388704318	0.6504258943781942	0.7295995670995672	0.6526315789473685	10.803433001107418	10.824531516183988	10.744047619047619	10.821731748726656	2.9040613281833423	2.859473769100397	2.9345551143981354	2.847338463554924	3.3771975168290282	3.16796152101125	3.5962849154813483	3.1629006795975556	1.0548475519647198	1.0730806698609925	1.0745311855803052	1.071709889763568
115	151	idr0002-chrCondensation-t170/plate1_2_006_[Well_26,_Field_1_(Spot_26)]__223948__0__0__1344__1024.tiff	idr0002-chrCondensation-t170/CP-output/plate1_2_006_[Well_26,_Field_1_(Spot_26)]__223948__0__0__1344__1024_combinedMask.tiff	plate1_2	26	RAN	s11769_RAN		953	416.0	699.0	1.00327715795766	0.27544296314154343	1.0	0.7563492063492063	0.8604589478539261	35.58001609066697	36.138621999185304	16.278820596099706	5.952011423026516	5.0990195135927845	33.20391543176798	34.20368912490839	22.67042100266285	117.97400000000005	0.9544316474712067	0	0.00794232077896595	0.02156862709671259	414.6457496384803	698.4004145730075	414.6925498426023	698.4239244491081	416.0	699.0	nan	nan	nan	nan	nan	nan	nan	nan	nan	nan	nan	nan	nan	nan	nan	nan	nan	nan	nan	nan	151	0.02573132676219295	0.019564831603718996	0.02508875739644971	0.018446819181358744	2.2783018867924527	4.149068322981367	2.3443786982248525	4.458385093167702	0.8584871387044329	0.7430889032599335	0.8542614156391597	0.7239464089251125	1.7774555684224356	2.094437590990866	1.8120758925713145	2.1784665561337975	0.017294645682528396	0.012348014694220472	0.016280039992374998	0.011702977851506072	5.645736247282501	5.9528540007127555	5.664477495275168	6.0632398012495585	-0.3023879449291036	-0.22580754649082302	-0.2977408382840327	-0.19265630066421077	0.9306907341661911	0.883319533868525	0.9285165903532198	0.8517362623208317	0.47699778024417316	0.37099013518450863	0.4791437521754264	0.36240521626710875	13.214622641509433	13.493167701863356	13.236686390532547	13.49192546583851	4.215360380752427	4.222237259550845	4.198600038890452	4.216080393429035	29.920918253827068	28.15057443771451	29.828003221175663	27.84248138574901	8.049805035154833	8.074910690174	8.043095479850166	8.075216619729176
115	152	idr0002-chrCondensation-t170/plate1_2_006_[Well_26,_Field_1_(Spot_26)]__223948__0__0__1344__1024.tiff	idr0002-chrCondensation-t170/CP-output/plate1_2_006_[Well_26,_Field_1_(Spot_26)]__223948__0__0__1344__1024_combinedMask.tiff	plate1_2	26	RAN	s11769_RAN		1757	917.0	706.0	1.0175721173324002	0.4967558864156976	1.0	0.7030812324929971	0.8501787114712356	50.932551251068	50.96076922496363	20.808652046684813	7.817165703122562	7.0710678118654755	42.1098897113445	44.2038676685428	39.88650670461546	161.1519999999999	0.9598470363288719	1	0.005180437117815018	0.02884718030691147	917.2680138648686	705.6142805619721	916.8844621513945	705.0472396129767	922.0	711.0	62.0	910.0	705.0	1.0078542643255026	0.4518722457790127	1.0	0.8611111111111112	0.9441722700700036	9.489695690021133	8.94427190999916	4.0	1.8732738635770227	2.0	7.0	8.46559298024398	-88.5124578255298	28.726000000000006	0.9393939393939394	7.291664736664315	14.798868323018523	152	0.048807337679873455	0.04127669438145629	0.046239273955543427	0.04017263886278826	1.5652173913043477	2.4133333333333336	1.6481942714819429	2.5874352331606216	0.78332511251906	0.6776199566282735	0.7755431970295361	0.639917879551173	1.6737378536511287	1.9797775698165696	1.755869584275799	1.989062692085624	0.02331316291299597	0.018846996453922862	0.022259657158518683	0.018080432965198026	4.73051402840841	5.107832435018452	4.892720839278935	5.038441345548233	-0.3227043099061935	-0.18400620057805522	-0.265734447593947	-0.19324303180790983	0.9154323552608699	0.8030013655704861	0.8813241231350629	0.8121883356402175	0.5809426379247351	0.594650290885585	0.6133653212218886	0.5350013480880595	14.439751552795032	14.465396825396827	14.426525529265255	14.593911917098447	3.7081556784324072	3.713424713048688	3.7339016460617804	3.6851647918356183	12.882394969329852	12.55864389014863	13.037876720082977	11.783926665816466	3.611903090158556	3.7429943058704964	3.6715177478912366	3.592840474744314
115	153	idr0002-chrCondensation-t170/plate1_2_006_[Well_26,_Field_1_(Spot_26)]__223948__0__0__1344__1024.tiff	idr0002-chrCondensation-t170/CP-output/plate1_2_006_[Well_26,_Field_1_(Spot_26)]__223948__0__0__1344__1024_combinedMask.tiff	plate1_2	26	RAN	s11769_RAN		1960	99.0	710.0	1.0027236661645316	0.3219251045758014	1.0	0.7538461538461538	0.9011438569140585	51.3412569837398	51.62363799656123	23.769728648009426	8.49402629852755	7.615773105863909	47.848105254759965	48.608112267178136	-74.29111893935985	165.32399999999987	0.9681402815510003	2	0.0017853062599897385	0.015381094068288803	98.93666894013418	709.749196800751	98.71173469387755	709.5821428571429	95.0	710.0	111.5	99.0	700.0	1.1277110662897851	0.7144390414966009	1.0	0.6335897435897435	0.7237374617369676	14.619003183882324	13.933034373659254	4.621320343559642	2.1304036578833223	2.0	9.63531286469289	10.25371755540775	-63.97352756683709	43.866000000000014	0.8942775490763106	10.073962289881866	14.530471732725937	153	0.22143558168347255	0.2102562607122063	0.21974130826287352	0.19259657228468902	0.4002217294900222	0.46021751574127073	0.39668508287292814	0.5932686822589845	0.5229596769940371	0.4628755333623407	0.5235169070506381	0.2879405455820928	1.0213938674475256	1.093618550878544	1.0093606301626106	1.1824796407113207	0.0602313560678441	0.056812459887532744	0.06002774301422086	0.05028409361060194	2.5606616370573065	2.6365345330403316	2.5587050035778276	2.7130204617573974	-0.17035382982767658	-0.13329263517617237	-0.1656762402166036	-0.05622864440229374	0.6158362416977208	0.5601408520742435	0.6083639342436498	0.38113483638079226	0.8138580931263858	0.7987406983400114	0.8116022099447513	0.7458071876782658	7.864745011086475	7.868345735546651	7.870718232044199	7.896177980604676	2.1189629472552536	2.1164796570176865	2.1285178572212287	2.0547138274637677	1.2777149571535986	1.2534170115487981	1.2683690974023918	1.0730772347233852	0.41948417166090834	0.42840863182251354	0.4162635450688299	0.4165864792455878
115	154	idr0002-chrCondensation-t170/plate1_2_006_[Well_26,_Field_1_(Spot_26)]__223948__0__0__1344__1024.tiff	idr0002-chrCondensation-t170/CP-output/plate1_2_006_[Well_26,_Field_1_(Spot_26)]__223948__0__0__1344__1024_combinedMask.tiff	plate1_2	26	RAN	s11769_RAN		935	317.0	710.0	1.1009582261899504	0.7526195743741203	1.0	0.6678571428571428	0.8387661909119637	42.76447800923907	41.78516483155236	13.416407864998739	5.5103430468774395	5.0	26.888244553471434	28.158509996955026	-34.28050396521226	118.35600000000007	0.9550561797752809	1	0.0013275351375341415	0.014221408404409885	314.82751973690415	710.2367097563258	314.4459893048128	710.4770053475936	321.0	707.0	19.0	311.0	710.0	0.9929979403677898	0.5164240712377959	1.0	0.76	1.1010166147682168	5.353393290730543	4.47213595499958	2.23606797749979	1.2793229362823826	1.0	3.5355339059327378	4.584287248550709	45.00000000000003	14.725999999999997	0.8837209302325582	3.348830244299517	9.386292829162766	154	0.3330432573668167	0.2989439312211958	0.31987127855771763	0.31665023147276894	0.26867469879518074	0.35958005249343833	0.3202453987730061	0.31656441717791406	0.4613048419698632	0.2789274465381045	0.34425041887019325	0.358917290665631	0.8395564775843751	0.9423340490919141	0.9046481201663046	0.9006061864710813	0.07339268721472235	0.062128142774804086	0.06632612777631411	0.0667717599039817	1.887396072304276	1.989487965191992	1.9311447101007826	1.9377282790932675	-0.15811269211501283	-0.060739074303738295	-0.08998026795010756	-0.09722939548500746	0.5260966263245037	0.34230338617970396	0.4078697596400068	0.4238583417437688	0.8656626506024097	0.8202099737532808	0.8398773006134969	0.841717791411043	7.314457831325301	7.3280839895013115	7.348466257668711	7.332515337423312	1.6187213735090955	1.6299079126985538	1.6108993113277765	1.6211638619153532	0.7288271156916935	0.637767719979891	0.6564853776958159	0.6710286424028098	0.24937545362171498	0.24933694311832966	0.24418269411720317	0.24689826489518119
115	155	idr0002-chrCondensation-t170/plate1_2_006_[Well_26,_Field_1_(Spot_26)]__223948__0__0__1344__1024.tiff	idr0002-chrCondensation-t170/CP-output/plate1_2_006_[Well_26,_Field_1_(Spot_26)]__223948__0__0__1344__1024_combinedMask.tiff	plate1_2	26	RAN	s11769_RAN		1745	526.0	721.0	1.1310775051194817	0.7651986048397744	1.0	0.72890559732665	0.803654421196608	59.57107031504953	58.872744118140105	18.681541692269406	7.254272609469938	6.708203932499369	37.14620907719072	38.35151525643453	-72.33050354392341	165.18399999999986	0.9543341536778778	1	0.0022354479879140854	0.016868848353624344	528.8398007003644	715.8414654553644	528.7214899713467	715.2704871060172	522.0	730.0	8.0	529.0	726.0	0.9572040116406401	0.6050687874450796	1.0	0.8888888888888888	0.857439244064607	3.5504413610999106	2.8284271247461903	1.4142135623730951	1.051776695296637	1.0	2.0	2.8267662555570165	-45.0	10.828	0.9411764705882353	10.605623934853853	14.169730060943293	155	0.16428574888313752	0.15403141245681615	0.1710987993488382	0.14569623879834598	0.5038119440914868	0.6378737541528239	0.46448424953675105	0.7050869285254346	0.5632351508044929	0.4618172607362768	0.6009764129671007	0.4056169354267922	1.111551258228507	1.2421338182619546	1.0863246466397416	1.2572551321253587	0.04950227323193083	0.044670210199509	0.05136728280611034	0.04362658054258722	2.954324726994445	3.074030603122207	2.9126767370446527	3.102212830720324	-0.16901118503334273	-0.1067960861811138	-0.2029733431162112	-0.09075168250275069	0.6483765721513818	0.5413528558277421	0.6943334371392721	0.505374716180204	0.7732528589580686	0.7464451827242524	0.7907350216182829	0.7154539600772698	8.729987293519693	8.750830564784051	8.691785052501544	8.730843528654217	2.4024353793900204	2.378305803658574	2.3875626068462528	2.32662216305208	1.803204955365885	1.7325989779362487	1.863619976033533	1.667413132631978	0.576754224864338	0.5926181830222603	0.5820260563925714	0.5931250152893526
115	156	idr0002-chrCondensation-t170/plate1_2_006_[Well_26,_Field_1_(Spot_26)]__223948__0__0__1344__1024.tiff	idr0002-chrCondensation-t170/CP-output/plate1_2_006_[Well_26,_Field_1_(Spot_26)]__223948__0__0__1344__1024_combinedMask.tiff	plate1_2	26	RAN	s11769_RAN		1804	623.0	737.0	1.1240666316580545	0.787623332593623	1.0	0.7583018074821354	0.7958952200501923	61.13699442118483	60.29925372672534	19.0	7.510236513800849	6.708203932499369	37.70655931511937	37.66998892233811	81.33175900832425	168.76999999999987	0.9665148673988749	5	0.0026398105546832085	0.017975127324461937	623.2641723526483	739.4530688364626	623.5814855875832	740.4312638580931	620.0	722.0	49.0	621.6	740.6	1.1055434536917381	0.6671689701606333	1.0	0.7060668498168499	0.9775813354847107	7.819483864367794	7.08831636465099	2.916077627134727	1.5399074190148514	1.3300563079745769	5.05006210961032	5.968502438623455	33.21982595725826	21.457200000000004	1.0017641709688068	8.287124948962015	14.455873654831667	156	0.12049542752082376	0.1084017578125	0.12465314977078108	0.1063528738498397	0.6241528034504005	0.8293749999999999	0.5572021339656194	0.8404322949777494	0.592391265946821	0.4601284712179364	0.6400261142124549	0.4588796564318624	1.1770941229101455	1.2935837082724184	1.1361198816583293	1.2957601227048339	0.04293842836664414	0.04027529296874999	0.044182793057478825	0.039778151723154034	3.345205186033756	3.487989035983518	3.303897240656176	3.489152107407347	-0.17829239003349137	-0.10271787199196424	-0.20896449808278053	-0.10810782400326235	0.6931469142378657	0.5608452009634425	0.7330930762188727	0.5734524040292306	0.72784966112138	0.6745625	0.7498518079430943	0.6713286713286714	9.388170055452864	9.396875000000001	9.315945465323061	9.408773045136684	2.6634228434299727	2.591226895814418	2.6843680140080903	2.606490735772044	2.4383566636258394	2.2431152343749687	2.5385898440917316	2.2658353032276324	0.7656273667690456	0.768122558593749	0.7739479945143515	0.776566899551355
115	157	idr0002-chrCondensation-t170/plate1_2_006_[Well_26,_Field_1_(Spot_26)]__223948__0__0__1344__1024.tiff	idr0002-chrCondensation-t170/CP-output/plate1_2_006_[Well_26,_Field_1_(Spot_26)]__223948__0__0__1344__1024_combinedMask.tiff	plate1_2	26	RAN	s11769_RAN		1592	683.0	744.0	1.118160632908592	0.7781972332609953	1.0	0.6826758147512865	0.8107745038130504	56.98461145342052	56.43580423808985	17.46424919657298	7.013483929547998	6.324555320336759	34.42666659365444	35.78747322350772	31.401289719747886	157.08199999999994	0.961352657004831	3	0.00311284139752388	0.020111391320824623	676.1289662447144	739.1963382927378	676.5527638190955	739.7041457286432	665.0	730.0	30.333333333333332	678.3333333333334	742.0	1.0461608732542107	0.6280799099323154	1.0	0.7259259259259259	0.8318726961148154	6.811426149130192	6.05782691187833	2.74535599249993	1.429835519097811	1.1380711874576983	4.406271826310829	5.317588031451309	-44.94148683347461	20.392666666666667	0.9049585382044848	7.493527525458269	13.196308913530428	157	0.11472016325764685	0.10701158980879259	0.10982576483243885	0.09638974624816449	0.6253424657534248	0.7846153846153846	0.7620376831821354	1.1627393225331368	0.6869210050855559	0.6061447371327957	0.6127092208130369	0.4216974373157559	1.1809240229225033	1.3022694185075216	1.2943497031353495	1.5176093216562154	0.042821589416400824	0.03929675656511321	0.039144285348010135	0.03282906916087724	3.494210672759829	3.626783713497587	3.5812196630634183	3.7808968502517644	-0.24612993488004867	-0.17584742460995537	-0.19263031320346016	-0.09015445017110972	0.790544075075768	0.7092512529745123	0.7306913351073347	0.5479016072590072	0.7284246575342466	0.6949650349650349	0.702721563154222	0.6351251840942562	10.29794520547945	10.32867132867133	10.339148639218422	10.407216494845361	2.8317652551468067	2.794936927268199	2.801094070646257	2.72149780387066	3.3694478326140285	3.1996674654017028	3.173184760181357	2.8584751681520544	0.9986975745918514	0.9960707125042703	0.9838056108408644	1.005303622671299
115	158	idr0002-chrCondensation-t170/plate1_2_006_[Well_26,_Field_1_(Spot_26)]__223948__0__0__1344__1024.tiff	idr0002-chrCondensation-t170/CP-output/plate1_2_006_[Well_26,_Field_1_(Spot_26)]__223948__0__0__1344__1024_combinedMask.tiff	plate1_2	26	RAN	s11769_RAN		1779	942.0	745.0	1.159245118378299	0.8161617738721072	1.0	0.74125	0.782619617838234	62.701681800855575	62.24146527838174	18.24828759089466	7.290646496088026	6.708203932499369	36.28148500056405	36.23050315698159	17.931335682444644	169.01199999999997	0.9624019475250204	4	0.002662699669599533	0.019905393943190575	944.800701184816	746.1764872470658	944.7138842046094	746.2192242833053	953.0	744.0	29.25	943.75	746.5	1.074836383840422	0.6177642895867583	1.0	0.6927083333333334	0.8576815214138701	6.986107710840491	6.262893681873074	2.6675115944274923	1.3844795143052928	1.2071067811865475	4.298097038856279	5.2812252211218915	32.78400058503524	19.993500000000004	0.9739010989010989	12.758753892772765	12.680861833644803	158	0.14627001299398612	0.11753341687552213	0.12760320416019863	0.11614091805216864	0.45174909529553675	0.7844611528822054	0.706066291432145	0.9130150425114454	0.733537146847544	0.524369552674229	0.5656848728856698	0.4359150269451959	1.060124900608199	1.3055760408739354	1.2823162930437937	1.3667539840657608	0.0474646766927468	0.03934442544330752	0.039757634393525344	0.037126074602592735	3.216699026396227	3.4690185628196017	3.3677990020676325	3.4586071487606898	-0.2997291629701083	-0.1431997973357708	-0.18868847752903012	-0.1248750525638566	0.8235826865050255	0.6437189195264345	0.7100983610355726	0.607560960713876	0.7893244873341374	0.6964912280701754	0.7250156347717324	0.6659254414650098	10.147768395657419	10.223057644110277	10.233270794246405	10.300850228907782	2.737800113135412	2.6596679499682914	2.676522080968201	2.630791784020869	2.938960641172443	2.514155061840043	2.545334580203914	2.3241392378694883	0.8476774341169957	0.8246540536805753	0.8128502179090233	0.8092885700952266
115	159	idr0002-chrCondensation-t170/plate1_2_006_[Well_26,_Field_1_(Spot_26)]__223948__0__0__1344__1024.tiff	idr0002-chrCondensation-t170/CP-output/plate1_2_006_[Well_26,_Field_1_(Spot_26)]__223948__0__0__1344__1024_combinedMask.tiff	plate1_2	26	RAN	s11769_RAN		1365	1188.0	743.0	1.0453865548012828	0.43115531759225334	1.0	0.625	0.7138580742463481	44.7429408493127	51.24451190127583	18.0	6.546386659685556	5.830951894845301	39.98089543769624	40.370558856535084	19.599743928369346	155.012	0.9358930407953375	0	0.0013275351375341415	0.013885710388422012	1187.8438815595039	743.4355257600718	1187.8893772893773	743.3699633699633	1192.0	739.0	nan	nan	nan	nan	nan	nan	nan	nan	nan	nan	nan	nan	nan	nan	nan	nan	nan	nan	nan	nan	159	0.37988601549975537	0.35203033169049935	0.3522295608273699	0.3317166665838638	0.15334947538337368	0.20833333333333334	0.2037953795379538	0.2468407750631845	0.6903966542164242	0.572950255344974	0.5843249153866219	0.493113939363028	0.6181592797867406	0.7382848661434506	0.7294542155427384	0.8062323651485581	0.09561108429454963	0.08391203703703703	0.08480128128324387	0.07691875327909196	1.6232780467077665	1.7308561611872417	1.7261266352532536	1.7962059269890347	-0.37761596155474225	-0.25211167820914937	-0.26266519488390977	-0.18375253053877463	0.7282128096027705	0.6269375443746384	0.6376774045530917	0.5520202594635439	0.9233252623083132	0.8958333333333333	0.8981023102310232	0.8765796124684078	7.149313962873285	7.194727891156463	7.180693069306931	7.198820556023588	1.4699285713243928	1.5225228278539085	1.5223312557152995	1.54936515192585	0.8372695051399788	0.7673531572492891	0.7767559552985048	0.7271089711697201	0.24765474513083774	0.24392162264565798	0.24513783370911213	0.24348743655822247
115	160	idr0002-chrCondensation-t170/plate1_2_006_[Well_26,_Field_1_(Spot_26)]__223948__0__0__1344__1024.tiff	idr0002-chrCondensation-t170/CP-output/plate1_2_006_[Well_26,_Field_1_(Spot_26)]__223948__0__0__1344__1024_combinedMask.tiff	plate1_2	26	RAN	s11769_RAN		2110	1018.0	748.0	1.0706305521250834	0.7235988614789153	1.0	0.7424349049964813	0.8511823015059493	62.37336856569293	61.05735008989499	21.400934559032695	8.392021520704875	7.615773105863909	42.03807797699605	43.05139340927524	-28.848456156559276	176.49599999999984	0.9736963544070143	0	0.0021210042759776115	0.01733424887061119	1016.2231658228043	748.8251996512447	1015.7895734597156	749.0649289099526	1021.0	743.0	nan	nan	nan	nan	nan	nan	nan	nan	nan	nan	nan	nan	nan	nan	nan	nan	nan	nan	nan	nan	160	0.20550212035234622	0.17247436079843637	0.19455278093197187	0.18211192250356376	0.29240957717778915	0.44924406047516197	0.33471074380165283	0.372784150156413	0.7639652329256599	0.6315069515258505	0.7260873837070904	0.69696383782901	0.87525624127609	1.0677387507618101	0.9236890219660218	0.9714224547875608	0.06347261000830755	0.052019769744730666	0.05892423072124829	0.05602975379506593	2.7263325937659757	2.9335553456235606	2.777834561312511	2.8631158120633375	-0.38589095488593733	-0.2509142769530968	-0.346681906082965	-0.2999038246398368	0.8534895817235046	0.75432558327717	0.8294968100282192	0.7973885487045189	0.8544065206316861	0.7941684665226783	0.8332644628099174	0.8173618352450469	8.92409577177789	9.012958963282937	8.951446280991735	8.959854014598541	2.4300689550281818	2.44786414132202	2.439278722982749	2.475352118245267	2.1852726795695077	1.989032929201528	2.1092127843043755	2.087543670033398	0.6194205641868216	0.6095692474191701	0.610980882026503	0.6150819550474544
115	161	idr0002-chrCondensation-t170/plate1_2_006_[Well_26,_Field_1_(Spot_26)]__223948__0__0__1344__1024.tiff	idr0002-chrCondensation-t170/CP-output/plate1_2_006_[Well_26,_Field_1_(Spot_26)]__223948__0__0__1344__1024_combinedMask.tiff	plate1_2	26	RAN	s11769_RAN		993	42.0	751.0	1.0928854609718184	0.7358384492008785	1.0	0.824750830564784	0.8454307664670418	43.52879963190015	42.579337712087536	14.0	5.774303039194029	5.0	27.0	29.47583696576624	-1.08486058109209	121.49000000000004	0.971624266144814	1	0.002037080004811287	0.016792554408311844	44.13787695449609	751.1489988139402	43.69284994964753	751.5075528700906	48.0	746.0	21.0	33.0	750.0	1.0760319508894096	0.6558453575087858	1.0	0.7	0.7389200814759439	6.145300408575876	5.385164807134504	2.23606797749979	1.2806153441424843	1.0	4.0	4.639058204511312	-89.6111385028682	18.898	0.8936170212765957	10.242181052324662	9.059265686830315	161	0.1678666216456629	0.13953655071746013	0.14922852902091907	0.14527251476821224	0.42024202420242024	0.6774969915764139	0.5914351851851852	0.6914765906362546	0.6621659486532893	0.4379229291974778	0.5055500523843411	0.4237288135593176	1.0280490503502975	1.2213161809536368	1.155244896156305	1.2497768185509035	0.05327223636352996	0.04502290344298303	0.04722706662397471	0.044206329419094005	2.9633285117047024	3.16076328152533	3.0810078739320703	3.1396589347310906	-0.24744930037283777	-0.10881143413927784	-0.1499288729916745	-0.11700748835993297	0.7529335500100357	0.5521874667384127	0.6269650358898797	0.5683947607786203	0.8004400440044004	0.7161251504211793	0.7376157407407408	0.7190876350540215	8.719471947194718	8.845968712394706	8.804398148148147	8.823529411764707	2.507632855029883	2.4067972511618105	2.42743298183169	2.36375029645014	2.0676186430524695	1.7331937366865304	1.8008602859225107	1.7083539298072026	0.621965166813709	0.6026726820657373	0.5980738677769182	0.5999576301108647
115	162	idr0002-chrCondensation-t170/plate1_2_006_[Well_26,_Field_1_(Spot_26)]__223948__0__0__1344__1024.tiff	idr0002-chrCondensation-t170/CP-output/plate1_2_006_[Well_26,_Field_1_(Spot_26)]__223948__0__0__1344__1024_combinedMask.tiff	plate1_2	26	RAN	s11769_RAN		2450	211.0	753.0	1.0905468151885478	0.7256711251304325	1.0	0.7575757575757576	0.8187956668514617	67.89290270450725	66.94027188471824	21.540659228538015	8.67022720418606	8.0	44.71447881150596	46.71315003075269	79.03934219426776	193.9099999999997	0.9621048497938347	3	0.0022888537496328354	0.018219271674752235	209.50925953680743	754.8328558558829	209.26857142857142	755.2877551020408	219.0	751.0	56.333333333333336	206.33333333333334	746.6666666666666	0.9291118700431734	0.38871526993848265	1.0	0.8760683760683761	0.8375920688029668	7.208090197510132	6.480853323286659	3.0275875100994063	1.5931823377982568	1.4120226591665965	5.0	6.046498032068222	-4.757636949757923	22.036	0.9629789478732077	14.565384476402103	12.174525825206295	162	0.1640132789010913	0.14544503385389176	0.16457967863894138	0.13797897350739297	0.49111900532859687	0.6086760054225033	0.4521739130434782	0.6519944979367263	0.6227102864612932	0.5380412534813637	0.6602746605516097	0.5023764574273828	1.1091895433816954	1.197171611943024	1.0707394021228238	1.1923200003948258	0.046066561319876714	0.04262604765436298	0.047623440453686175	0.04254444029771518	3.092154186509413	3.2199372267564446	3.071742158064486	3.2381431424911717	-0.21318254454251578	-0.1485074060806464	-0.24083574070103478	-0.1313791780758026	0.7223951320135245	0.6351523811111411	0.7541543508262988	0.6047849010533807	0.7810834813499112	0.7428377767736105	0.7932173913043479	0.7191196698762037	9.350799289520427	9.348847718029823	9.301739130434783	9.38651994497937	2.5336775937538496	2.5296068396940194	2.5628114968646036	2.520562033487968	2.112286217264142	2.0265203622598165	2.209823062381858	1.9684381872454537	0.6508513056481888	0.6587990919205815	0.6654992438563347	0.6551081712955487
115	163	idr0002-chrCondensation-t170/plate1_2_006_[Well_26,_Field_1_(Spot_26)]__223948__0__0__1344__1024.tiff	idr0002-chrCondensation-t170/CP-output/plate1_2_006_[Well_26,_Field_1_(Spot_26)]__223948__0__0__1344__1024_combinedMask.tiff	plate1_2	26	RAN	s11769_RAN		1010	346.0	751.0	1.0464212536213584	0.66404641411074	1.0	0.7616892911010558	0.8449552976784879	41.55109380668497	41.400483088968905	15.132745950421556	5.933544576092116	5.385164807134504	30.454035461036504	31.067393562390947	-60.28205422802384	122.56000000000004	0.9582542694497154	2	0.0008850228041410446	0.013397421687841415	346.3449909099265	749.4306299080802	346.55544554455446	749.3079207920792	336.0	757.0	12.5	343.0	748.0	1.0731881544560795	0.7269983794908716	1.0	0.7	0.7897621901107628	4.935246851895763	4.182873156368473	1.7071067811865475	1.1380321063396863	1.0	2.4748737341529163	3.3174109328727885	48.58067999455089	14.190999999999999	0.9937304075235109	7.9366618209681965	9.78016898908431	163	0.2851179197666559	0.25844911794249514	0.28237194104290786	0.25411402336720246	0.3202687569988802	0.4105642256902761	0.3314977973568282	0.45109321058688145	0.35583635996771834	0.17813127466593062	0.33168603122863577	0.09469543956627083	0.9046734815648753	0.9767957894237813	0.9164493513857727	0.9930874630079667	0.07292132788429102	0.06319950309055193	0.0713571969182402	0.06095674962027966	1.8986874459939778	1.9756930170646783	1.9078367114031756	1.9885524640389145	-0.09356398243667718	-0.02302228345943395	-0.0811335529916411	-0.006491745219856825	0.41234862534701144	0.21206608648799835	0.3859955210303679	0.113435919631339	0.83986562150056	0.7947178871548619	0.8342511013215859	0.7744533947065593	6.924972004479283	6.969987995198078	6.91079295154185	6.941311852704258	1.5784186889950975	1.565128791374402	1.5763389140463473	1.5374592534520333	0.6741020428892668	0.5885350538775143	0.6605443051485693	0.5454624907801104	0.24859269997203803	0.24977481989194317	0.24801052562634673	0.24913892534174664
115	164	idr0002-chrCondensation-t170/plate1_2_006_[Well_26,_Field_1_(Spot_26)]__223948__0__0__1344__1024.tiff	idr0002-chrCondensation-t170/CP-output/plate1_2_006_[Well_26,_Field_1_(Spot_26)]__223948__0__0__1344__1024_combinedMask.tiff	plate1_2	26	RAN	s11769_RAN		1860	1222.0	766.0	1.0463748026395976	0.6299106591747243	1.0	0.6919642857142857	0.8168993189893158	55.56625377951633	55.731499172371095	20.396078054371138	7.844035758642048	7.0710678118654755	45.193566497036535	43.156508984257385	85.68092747547969	169.15199999999982	0.9511633853234467	0	0.0030518043786287308	0.019607843831181526	1222.1507581435258	767.7232770816573	1221.8155913978494	767.747311827957	1219.0	768.0	nan	nan	nan	nan	nan	nan	nan	nan	nan	nan	nan	nan	nan	nan	nan	nan	nan	nan	nan	nan	164	0.10811725600657243	0.09323275690248017	0.10753834290353051	0.09052707702251017	0.5809692671394799	0.7934386391251518	0.5343422584400466	0.8542044767090139	0.7320562569800665	0.6338311935631816	0.7595031484769085	0.6046476726573846	1.1589526678980708	1.2810513647886863	1.1335076018758796	1.2938817114618606	0.04351621313481886	0.04000177074213565	0.044587114148487345	0.04004972695339533	3.533231155478956	3.726004724992378	3.5171436427884695	3.7459324079100913	-0.28814945547224796	-0.19203400259140732	-0.3075985323659301	-0.18122160851052146	0.8340370990771669	0.7394890211587326	0.8494383573701296	0.7252374623123063	0.7442671394799054	0.6849331713244229	0.7621653084982538	0.6658197217180883	10.13888888888889	10.182260024301335	10.089639115250291	10.179068360556563	2.9386227679749446	2.9030060891289367	2.944915534105281	2.8841338946747217	3.755532571578655	3.5402928266765628	3.9093105798902457	3.467027081231265	1.0841254596795409	1.0834328664504298	1.1109132095825736	1.0803078894850593
115	165	idr0002-chrCondensation-t170/plate1_2_006_[Well_26,_Field_1_(Spot_26)]__223948__0__0__1344__1024.tiff	idr0002-chrCondensation-t170/CP-output/plate1_2_006_[Well_26,_Field_1_(Spot_26)]__223948__0__0__1344__1024_combinedMask.tiff	plate1_2	26	RAN	s11769_RAN		1331	288.0	763.0	1.242284098010944	0.8527137998810073	1.0	0.6028079710144928	0.7560387311455485	57.48413997765353	54.037024344425184	14.7648230602334	6.031455049069318	5.656854249492381	29.698484809834994	30.028472115356298	46.04972235800908	148.73799999999997	0.9493580599144078	2	0.0030441749840974808	0.021507591009140015	294.16589977399235	769.7630292345259	294.62133734034563	770.2306536438767	292.0	773.0	34.5	291.0	762.0	1.098286234127238	0.7177347696939627	1.0	0.6743827160493827	0.8345575062413643	7.064613822897449	6.298129396112492	2.7686595939953778	1.4554994721185066	1.2071067811865475	4.242640687119286	5.132874517891836	3.318143158144027	19.933	1.0425925925925927	9.051910186951696	10.478421391601021	165	0.09723421877983121	0.09214100435378106	0.09822490653427476	0.0781793388429752	0.9427127211457456	0.871559633027523	0.9991617770326908	1.7736363636363635	0.5941914437448849	0.654686313415257	0.5775633793361172	0.2526954031243641	1.4039308797614172	1.378751401619976	1.4812264082083482	1.756073889069184	0.033795782502342636	0.034732056743263844	0.031699475575658415	0.024855606570758085	3.784222909682049	3.8711937025654217	3.8760932604481466	4.1029876638069425	-0.1908053016112319	-0.18826642063416016	-0.15861837661771822	-0.03521561737706686	0.7415265401214223	0.7434454671808732	0.6979645857574085	0.36982996740995694	0.6681550126368998	0.6893244370308591	0.6844928751047779	0.5719411764705883	10.991575400168493	10.889908256880734	10.9639564124057	11.077272727272728	2.93822420189531	2.989693125665349	2.9273316347262623	2.7929685060993847	3.7033831120485843	4.176370216770849	3.731307733221655	2.973119834710701	1.1615239582985843	1.2619824624495948	1.182617377563588	1.1866890495867892
115	166	idr0002-chrCondensation-t170/plate1_2_006_[Well_26,_Field_1_(Spot_26)]__223948__0__0__1344__1024.tiff	idr0002-chrCondensation-t170/CP-output/plate1_2_006_[Well_26,_Field_1_(Spot_26)]__223948__0__0__1344__1024_combinedMask.tiff	plate1_2	26	RAN	s11769_RAN		10028	783.0	765.0	1.2004255942989548	0.7038401617016062	1.0	0.6140845070422535	0.514155491054716	142.4869823357635	157.13688300332294	41.19465984809196	13.639058683798433	12.0	90.14993036465076	101.2168218167164	22.366861660151763	495.0679999999984	0.8444631578947368	7	0.00947585143148899	0.026504920795559883	789.7955418804119	765.7019633479671	784.2019345831671	764.6296370163542	801.0	753.0	27.714285714285715	816.2857142857143	770.4285714285714	1.0466164907885898	0.621087537483608	1.0	0.7569727891156461	0.8474033211550758	6.35505190595052	5.6591119935921155	2.65091369929752	1.3804564572911493	1.2020305089104422	3.964907054980746	4.949153587708538	21.413649341241303	18.765142857142855	0.926879798482586	39.979925452115694	18.321122682302178	166	0.035180898833685845	0.023867067359145823	0.026941122983288098	0.02402080366744692	0.8766783722371413	1.9133733797028136	1.5436637522384915	2.089381865173379	0.9470406533612595	0.8826349010815526	0.9051212143435037	0.8713262888059681	1.4051920724691858	1.7925607425731749	1.6904270147780376	1.8566967365033427	0.022730621241270812	0.017539643732264843	0.018821797414202385	0.016860942235964467	5.241274973461635	5.754333249351811	5.607149265323807	5.781441054725248	-0.4634895531210193	-0.3122945312340585	-0.3555628426225986	-0.30668995746910116	0.9786020418702301	0.9386756976079891	0.9547260603643885	0.9363961779328708	0.7188330072785156	0.5760843348502124	0.6301874255524313	0.594958840731731	14.675067134889485	14.821161344714932	14.827767828926579	14.94809390480293	4.349198519831677	4.335261967743332	4.3450936163348235	4.339200858205183	32.23091935616219	30.69211832669211	30.996039228936553	30.38627840427685	8.276899432099825	8.151372926598725	8.134925745293764	8.118915067362558
115	167	idr0002-chrCondensation-t170/plate1_2_006_[Well_26,_Field_1_(Spot_26)]__223948__0__0__1344__1024.tiff	idr0002-chrCondensation-t170/CP-output/plate1_2_006_[Well_26,_Field_1_(Spot_26)]__223948__0__0__1344__1024_combinedMask.tiff	plate1_2	26	RAN	s11769_RAN		972	436.0	767.0	1.1124964232683563	0.6247839873417322	1.0	0.6585365853658537	0.6969135144568496	41.36235693203644	41.10960958218893	14.212670403551895	5.240291174396467	5.0	31.55008590783992	32.29563106227895	-80.35483680462842	132.38800000000003	0.9071395240317313	2	0.001129167154431343	0.01271076500415802	437.3132233904519	770.1692450254848	437.39506172839504	770.522633744856	435.0	766.0	94.0	444.0	774.0	1.091462901266366	0.6496928436844238	1.0	0.6025641025641026	0.7698160894985048	12.946283335932687	12.407317850634978	4.357388321059432	2.032457648258702	2.0	8.73479876776062	9.826110942690626	-41.255256650377575	39.19400000000002	0.9125188536953244	7.805275419656807	3.7394828793089805	167	0.2635713601951163	0.243138085260127	0.24950970936213995	0.21849065131403334	0.3286219081272085	0.439146800501882	0.3842592592592593	0.497536945812808	0.5281120477643328	0.371017420754281	0.46661113011915445	0.32978114835820116	0.9135121827049317	1.039267271616139	0.9950630528984586	1.1010208995834594	0.06534570568020856	0.05690747279854174	0.06094785951074533	0.05406366867000468	2.2999689156442056	2.3728529174076574	2.3692448311986496	2.541064908512133	-0.19863336234752388	-0.1438591009359786	-0.17754617420589497	-0.07335257576742298	0.6307429821829911	0.5547553182836301	0.608066588490453	0.41943062881449017	0.8356890459363958	0.7909661229611042	0.8162037037037037	0.7733990147783252	6.469964664310954	6.479297365119198	6.439814814814816	6.458128078817734	1.9713470075169977	1.8957791335469678	1.9518523340314105	1.9918019039442747	1.0641744392696495	0.9572251022891578	1.0565629286694005	0.9871629983741457	0.3481990868492115	0.3490929756977632	0.3602055469821668	0.3711749860467357
115	168	idr0002-chrCondensation-t170/plate1_2_006_[Well_26,_Field_1_(Spot_26)]__223948__0__0__1344__1024.tiff	idr0002-chrCondensation-t170/CP-output/plate1_2_006_[Well_26,_Field_1_(Spot_26)]__223948__0__0__1344__1024_combinedMask.tiff	plate1_2	26	RAN	s11769_RAN		1062	468.0	772.0	1.0637587131659618	0.6711210878061473	1.0	0.735966735966736	0.7933310065782213	43.085868145440294	42.190046219457976	14.866068747318506	5.834540170208604	5.0990195135927845	32.05243345778972	31.941611379447032	-52.79386519394793	129.70000000000005	0.9456812110418522	0	0.001113908365368843	0.013061722740530968	464.7492456038608	774.6294263045847	464.7928436911488	774.8116760828625	474.0	772.0	nan	nan	nan	nan	nan	nan	nan	nan	nan	nan	nan	nan	nan	nan	nan	nan	nan	nan	nan	nan	168	0.3346195193550704	0.28480066392160613	0.31402939625232607	0.30174137806505397	0.2807203389830508	0.44971751412429384	0.30494216614090425	0.34602829162132753	0.43389330735434567	0.10314712023221667	0.4135446747160218	0.3223845297718275	0.8655686521493087	1.0543088852389488	0.9008808295981673	0.9574216820835416	0.0801338516230968	0.06100622426505793	0.0763627638624902	0.07121351802889311	1.8994718825526162	2.043151979110992	1.968290267473175	2.0003286946347134	-0.14086329662403924	-0.013915127880556209	-0.13925437202625576	-0.07938934619162231	0.5001175487319222	0.16799988946564492	0.5051481947034652	0.3904089651524411	0.8621822033898304	0.7887005649717513	0.8513144058885384	0.8348204570184985	6.6684322033898304	6.6892655367231635	6.685594111461619	6.71164309031556	1.6053181972981494	1.5515622765303014	1.6454116142491855	1.624361506666629	0.7110373725222701	0.553161607456353	0.7350080329411526	0.6752833720714193	0.24793942787632872	0.2507197803951602	0.2599875497705124	0.25532791592318027
115	169	idr0002-chrCondensation-t170/plate1_2_006_[Well_26,_Field_1_(Spot_26)]__223948__0__0__1344__1024.tiff	idr0002-chrCondensation-t170/CP-output/plate1_2_006_[Well_26,_Field_1_(Spot_26)]__223948__0__0__1344__1024_combinedMask.tiff	plate1_2	26	RAN	s11769_RAN		604	384.0	777.0	1.059384379685421	0.6435538544633305	1.0	0.6536796536796536	0.8031031086014943	32.07988415997446	32.38826948140329	11.40175425099138	4.562886164119917	4.123105625617661	23.584384154895062	24.553970084747593	-74.09066083199423	97.21600000000005	0.9481946624803768	0	0.0011902041733264923	0.016296636313199997	384.26207962117905	777.5100004436312	384.27317880794703	777.3062913907285	383.0	772.0	nan	nan	nan	nan	nan	nan	nan	nan	nan	nan	nan	nan	nan	nan	nan	nan	nan	nan	nan	nan	169	0.2925066169983335	0.266476989032558	0.30257739903994363	0.28556497455218455	0.4158415841584159	0.5767634854771785	0.37356321839080464	0.38821138211382117	0.3057646735359408	0.04906678021432208	0.3731274345275886	0.3929908307845317	1.0143228204811845	1.158694606869001	0.9533687875295644	0.9778006271159918	0.05824581468047796	0.05113213538946568	0.06088430880345269	0.05993043162138941	2.283001851427002	2.360436368122667	2.2313394064824856	2.2900487968363255	-0.06272744143076987	-0.010357344140432283	-0.10154336211223229	-0.12726482660923674	0.3707211347439078	0.1558063174514282	0.46081047086799953	0.5171730000553809	0.7992079207920791	0.7464730290456432	0.8132183908045977	0.8083333333333336	8.194059405940594	8.219917012448132	8.17432950191571	8.160569105691057	1.8384544935458627	1.712357453718136	1.8577761880916812	1.888950139437731	0.7821429271640028	0.636283810540462	0.8182682285932401	0.8908842289642394	0.29949612783060786	0.3032618240044087	0.297957861746017	0.31977390276951567
115	170	idr0002-chrCondensation-t170/plate1_2_006_[Well_26,_Field_1_(Spot_26)]__223948__0__0__1344__1024.tiff	idr0002-chrCondensation-t170/CP-output/plate1_2_006_[Well_26,_Field_1_(Spot_26)]__223948__0__0__1344__1024_combinedMask.tiff	plate1_2	26	RAN	s11769_RAN		2859	1137.0	786.0	1.0972834281912724	0.7118893877020568	1.0	0.6673669467787114	0.7935581180704805	73.06891592233023	72.94518489934754	25.238858928247925	9.306859797021039	8.48528137423857	52.32590180780452	51.31568630236317	-52.20038765900241	212.7759999999996	0.9662047989185537	4	0.0016479743644595146	0.016342412680387497	1141.1748163476777	779.8225265762105	1140.9660720531654	780.3462749213012	1157.0	768.0	24.25	1141.0	782.0	1.1596318119318045	0.7474202527971042	1.0	0.64375	0.749089273931393	6.912218930102117	6.144450125945114	2.267766952966369	1.2883355465553918	1.1035533905932737	3.3554708558263533	4.26619071667548	23.80109050457343	18.976	0.9289302600472813	4.581516574347367	21.628365856578498	170	0.23848021534893124	0.21344013840830448	0.239664815048605	0.22781327814705082	0.36195856873822974	0.4749019607843137	0.3576779026217229	0.44495064540622625	0.5794869056439431	0.45602136984038005	0.5877290936240708	0.48339389038683145	0.9711315037486606	1.0956524813893074	0.9719194416504129	1.0777244758129776	0.057336063773185016	0.05085537273733025	0.05807819908672977	0.05319136456598682	2.574567060544007	2.706229887526627	2.57685968357128	2.666345065545532	-0.20610154940756253	-0.12774557075851073	-0.211317011149947	-0.14282789202110144	0.6682446925863538	0.5556796250185699	0.6753019456001621	0.5800233169907631	0.8258003766478342	0.7870196078431373	0.8301498127340824	0.8048595292331057	8.374011299435029	8.402745098039215	8.36367041198502	8.381169324221716	2.184650609388221	2.1732837464948376	2.1840316700638955	2.157006454692818	1.3595505761434765	1.2711297193387168	1.3774816591619867	1.2776408498410916	0.4303772862204305	0.4365079200307598	0.4337898904459294	0.4306478738118287
115	171	idr0002-chrCondensation-t170/plate1_2_006_[Well_26,_Field_1_(Spot_26)]__223948__0__0__1344__1024.tiff	idr0002-chrCondensation-t170/CP-output/plate1_2_006_[Well_26,_Field_1_(Spot_26)]__223948__0__0__1344__1024_combinedMask.tiff	plate1_2	26	RAN	s11769_RAN		2093	901.0	789.0	1.1893522633318336	0.8287003428459705	1.0	0.6449922958397535	0.7966004660176084	69.41520352764837	66.84309986827361	18.867962264113206	7.719789078620029	7.0710678118654755	37.52082195977206	38.85117172802528	50.36359777282179	181.70599999999982	0.9665204340798892	3	0.001869230531156063	0.01677729468792677	908.2629768057167	797.9722701586917	908.8031533683708	798.0095556617296	890.0	794.0	77.66666666666667	910.0	801.3333333333334	1.0053423920485074	0.4389001955121227	1.0	0.8355407219043584	0.9109857154874486	9.628323700489686	9.138095233379431	4.333333333333333	1.9360451607535485	1.74535599249993	7.567141667151106	8.78149321585544	-51.793108719160614	29.74933333333334	0.938417645330376	8.901513576920179	15.771545122602861	171	0.17541710069255279	0.16308382526564347	0.17783273574835146	0.15655576371485633	0.5083507306889352	0.6374025974025974	0.48184647302904565	0.6808628318584071	0.47464704040933436	0.362572546259522	0.5051749633082964	0.31894371844242586	1.0984153030561397	1.230635158008096	1.0750737091808547	1.235543874465158	0.049411528943148354	0.04515012408741538	0.050357463925292244	0.044452726808869074	2.836818336458899	2.960360908767783	2.8176967455177384	2.977203240108065	-0.12465280009540188	-0.0694556186653018	-0.14252419043742134	-0.0569092273317186	0.5605065627502409	0.438010090458032	0.5924971095106104	0.4000411814462659	0.765866388308977	0.7405194805194806	0.7746369294605809	0.7193030973451328	8.609603340292276	8.580259740259741	8.596991701244814	8.628871681415928	2.274544985089666	2.2420582039066095	2.290364600852158	2.2333918240288813	1.4269223896339298	1.3625194130544571	1.4656963443294728	1.3185690808794845	0.48381828008071537	0.49998050261427096	0.4868857043396275	0.4998579781844761
115	172	idr0002-chrCondensation-t170/plate1_2_006_[Well_26,_Field_1_(Spot_26)]__223948__0__0__1344__1024.tiff	idr0002-chrCondensation-t170/CP-output/plate1_2_006_[Well_26,_Field_1_(Spot_26)]__223948__0__0__1344__1024_combinedMask.tiff	plate1_2	26	RAN	s11769_RAN		1006	1272.0	790.0	1.076409889382707	0.7227300903069155	1.0	0.7397058823529412	0.8382951718389405	43.19940016563407	41.340053217188775	14.317821063276353	5.8158069504899625	5.0990195135927845	28.144271175498577	29.856418302473745	-67.0673662095553	122.80200000000005	0.9617590822179732	0	0.0034943167120218277	0.020202945917844772	1272.0737610785125	788.8477173138987	1272.2614314115308	788.934393638171	1267.0	791.0	nan	nan	nan	nan	nan	nan	nan	nan	nan	nan	nan	nan	nan	nan	nan	nan	nan	nan	nan	nan	172	0.08791637154839006	0.07280446791789942	0.09528447803273554	0.0832248263888889	0.9819413092550792	1.5697115384615388	0.6438053097345133	1.0856481481481481	0.6728962444302964	0.4742468067975856	0.7869616624285319	0.6355853247047606	1.4536825307057106	1.6676234419077396	1.2236347840487771	1.4574053610675775	0.03134852806358565	0.02636882830192126	0.038485979257248226	0.031027032369303455	4.0301997131762795	4.259106343126653	3.811347240684831	4.053040794099318	-0.22701747481142853	-0.11513091799277497	-0.3300323707563262	-0.21388004071209749	0.8023298437663727	0.6369157308385728	0.8822166116115934	0.7881433967968616	0.6756207674943567	0.5786057692307692	0.733849557522124	0.6391203703703704	10.451467268623027	10.584134615384617	10.393805309734514	10.504629629629628	3.100241837909849	3.051705707232699	3.1565894303456425	3.0847628422936393	5.021910939673532	4.401575212647913	5.400227112538161	4.872663751714725	1.500963062232156	1.4928216877773686	1.5110081055681803	1.4895779749657123
115	173	idr0002-chrCondensation-t170/plate1_2_006_[Well_26,_Field_1_(Spot_26)]__223948__0__0__1344__1024.tiff	idr0002-chrCondensation-t170/CP-output/plate1_2_006_[Well_26,_Field_1_(Spot_26)]__223948__0__0__1344__1024_combinedMask.tiff	plate1_2	26	RAN	s11769_RAN		2088	534.0	798.0	1.0681772403356562	0.7125526928958795	1.0	0.760655737704918	0.850266453442262	61.64674716416636	60.8276253029822	21.540659228538015	8.252396605873795	7.280109889280518	43.88114008826052	43.252504439035974	-0.5497757914526761	175.66799999999984	0.964434180138568	6	0.0018158229067921638	0.0156557559967041	534.5561255761604	797.2378210821627	534.4090038314176	796.8697318007663	553.0	804.0	25.166666666666668	536.6666666666666	796.0	1.0490544379209292	0.6565334582823197	1.0	0.719023569023569	0.9150627523406252	5.934342289187931	5.173992906416867	2.2750469233121478	1.3192150216156857	1.1666666666666667	3.62533211989939	4.51956360855313	21.06185441692204	16.978666666666665	0.9561019378407721	11.620110396655727	12.252453475436525	173	0.2022796862993087	0.17495750491575718	0.18688187598597417	0.1717223185985584	0.42140296979006664	0.5715823466092572	0.47559055118110233	0.6231884057971014	0.5388553459426283	0.3737337061569865	0.47723043260180253	0.31175130497840214	1.0382410501775254	1.137580171765767	1.0626490430903466	1.1683050461786149	0.05346939000233826	0.047794026102621616	0.050612762268608454	0.04683839958986682	2.686702228585242	2.8198898588025276	2.735819086203169	2.835644022217178	-0.1701633549430662	-0.07919905637444878	-0.13360430964718498	-0.06191267942740377	0.6271228714698059	0.4555028557776226	0.5692813746939779	0.4070713305677881	0.8034306195596518	0.7426264800861141	0.7748031496062993	0.7257648953301127	8.080389144905274	8.123789020452099	8.107086614173229	8.131508319914117	2.2199556087101926	2.1861883353261007	2.220570525221478	2.1454685201165495	1.406235998079822	1.2537828446157135	1.3439130344927293	1.1877511871288533	0.4569097419674719	0.4563412978062438	0.4548758964184678	0.4527348982314834
115	174	idr0002-chrCondensation-t170/plate1_2_006_[Well_26,_Field_1_(Spot_26)]__223948__0__0__1344__1024.tiff	idr0002-chrCondensation-t170/CP-output/plate1_2_006_[Well_26,_Field_1_(Spot_26)]__223948__0__0__1344__1024_combinedMask.tiff	plate1_2	26	RAN	s11769_RAN		761	362.0	802.0	1.072580884172043	0.6827952456855996	1.0	0.6049284578696343	0.8021886614795665	36.82757576486853	37.36308338453881	12.806248474865697	5.0323396437175365	4.47213595499958	25.45584412271571	26.906587073814848	-39.2495180824957	109.18400000000005	0.9424148606811142	0	0.0017547868192195892	0.016556039452552795	364.3680325243891	799.1807028895129	364.21419185282525	799.3061760840999	365.0	802.0	nan	nan	nan	nan	nan	nan	nan	nan	nan	nan	nan	nan	nan	nan	nan	nan	nan	nan	nan	nan	174	0.18821510560146923	0.15649904073199528	0.17779174454572955	0.17818333764639685	0.44545454545454544	0.7159090909090908	0.5467075038284839	0.4992295839753468	0.5437594932542037	0.28975016961694056	0.42734002399992765	0.5001830256758877	1.037488866305548	1.239126980148134	1.1194622078499834	1.0906229515162742	0.05182783306159931	0.044509583644555824	0.04841208074589307	0.04972496286008975	2.784182905288007	3.007834446220869	2.8398825052986085	2.858174731075519	-0.17444935370346146	-0.055416883348514016	-0.11891612891013674	-0.14484260750732672	0.6423682623994729	0.3969193627672638	0.5492405744295977	0.6000109656579441	0.7863636363636363	0.7043831168831169	0.7505359877488514	0.7688751926040063	8.596969696969696	8.634740259740258	8.62021439509954	8.576271186440678	2.3092919449255005	2.220231195427407	2.231463584392466	2.3058990013368956	1.5072635445363005	1.3000268805869695	1.3626541653670614	1.498419994254533	0.4881795224977026	0.5039839928740157	0.4773404172988833	0.49941239455747066
115	175	idr0002-chrCondensation-t170/plate1_2_006_[Well_26,_Field_1_(Spot_26)]__223948__0__0__1344__1024.tiff	idr0002-chrCondensation-t170/CP-output/plate1_2_006_[Well_26,_Field_1_(Spot_26)]__223948__0__0__1344__1024_combinedMask.tiff	plate1_2	26	RAN	s11769_RAN		1759	86.0	805.0	1.0614664427910259	0.7010176908056932	1.0	0.7485106382978723	0.8508085490825013	56.10757664917557	56.85068161420758	20.518284528683193	7.703274386103139	7.0	40.30508652763321	40.01277505045056	-41.52015412574539	161.18399999999997	0.9707505518763797	1	0.0018463414162397385	0.015396352857351303	86.25725964753008	803.9259383708613	85.99033541785106	804.5821489482661	81.0	795.0	36.0	89.0	794.0	1.0304984132917132	0.5328137998647691	1.0	0.75	0.6173562557265171	7.503112869351849	7.0710678118654755	3.0	1.5216464373434677	1.0	5.0	6.3493780082833995	18.38136804420865	27.07	0.8888888888888888	10.578595688619131	11.894728576190188	175	0.1900826761968644	0.15920981598073883	0.18711114956616393	0.17430246096587684	0.3844252163164401	0.5592885375494071	0.4195152268489745	0.5078864353312303	0.6169939078041723	0.45355989205876296	0.5809958069681352	0.4996538350003659	0.9831686363754777	1.1389638924810694	1.0386721801225347	1.134107046188348	0.05521533513593525	0.047859146366499135	0.05367022923598802	0.04965579540536575	2.7078344572891524	2.904655928997082	2.7475930123605963	2.856961833565846	-0.22646119692585231	-0.11329822104594518	-0.19891578889761055	-0.13723220292060062	0.7065310451494157	0.5426825381598458	0.6745090879106673	0.5861551529973	0.8122373300370829	0.749604743083004	0.8051584835301429	0.7808832807570978	8.00247218788628	8.041501976284586	8.00683654443754	8.01198738170347	2.3049255694488786	2.2833660387937624	2.2834990959018184	2.2813343234078145	1.622985235629443	1.4877374015112252	1.582924050970263	1.5222537790206019	0.5018526129864753	0.5117564847651686	0.5006098194548088	0.5075350535879579
115	176	idr0002-chrCondensation-t170/plate1_2_006_[Well_26,_Field_1_(Spot_26)]__223948__0__0__1344__1024.tiff	idr0002-chrCondensation-t170/CP-output/plate1_2_006_[Well_26,_Field_1_(Spot_26)]__223948__0__0__1344__1024_combinedMask.tiff	plate1_2	26	RAN	s11769_RAN		1664	663.0	806.0	1.043748080885047	0.6590151942201344	1.0	0.7878787878787878	0.8682990022922746	53.12186734900127	54.20332093147061	20.248456731316587	7.549616410753296	6.708203932499369	39.59797974644666	39.95453020326598	35.05929594534033	155.18399999999997	0.9705453484981044	0	0.002044709399342537	0.0160982683300972	664.2473917599935	807.4416698061243	664.3106971153846	807.1063701923077	665.0	815.0	nan	nan	nan	nan	nan	nan	nan	nan	nan	nan	nan	nan	nan	nan	nan	nan	nan	nan	nan	nan	176	0.20050199742311964	0.17359084524386859	0.19087954339988453	0.16875985213458655	0.37271540469973885	0.5190890823844607	0.4257425742574257	0.5512909979064899	0.6157104258137568	0.48309755934667964	0.5679379852227607	0.4472114715082537	0.958164999308817	1.1346447231587131	1.0375451578442032	1.1426269954028556	0.05572387214878179	0.048940373134874295	0.05306991155773488	0.047911031181664045	2.6702924685455063	2.8726510455146483	2.754970035701158	2.8905567725587833	-0.23845527084809173	-0.1316061608662823	-0.19446416092520782	-0.11399796988815093	0.7174096118280712	0.5769014377652386	0.6690134394156031	0.543059556657868	0.8144255874673628	0.7726054922973877	0.7998019801980197	0.7553384508025122	8.447127937336814	8.45077026121902	8.448184818481849	8.496859734822051	2.292696193228956	2.2814472617560853	2.288036421345822	2.2742884303160626	1.5670478870262912	1.4893714763560837	1.545004955941124	1.4432909063550028	0.4849408229315024	0.5021151396851309	0.4926868825496378	0.49864547606537
115	177	idr0002-chrCondensation-t170/plate1_2_006_[Well_26,_Field_1_(Spot_26)]__223948__0__0__1344__1024.tiff	idr0002-chrCondensation-t170/CP-output/plate1_2_006_[Well_26,_Field_1_(Spot_26)]__223948__0__0__1344__1024_combinedMask.tiff	plate1_2	26	RAN	s11769_RAN		1866	1035.0	809.0	1.151674239945591	0.800764229435402	1.0	0.6533613445378151	0.7998386238320064	63.415557125293795	61.61980201201558	18.384776310850235	7.4049325651956535	6.708203932499369	36.455289376377735	37.98462968005484	-50.619683228647595	171.22199999999984	0.965588615782665	1	0.0018616002053022385	0.01507591363042593	1038.4100658025995	803.4009861198201	1038.766881028939	803.5101822079314	1022.0	814.0	120.0	1038.0	798.0	1.013276349963568	0.4738184421340677	1.0	0.7692307692307693	0.9688422312138193	13.273410634115532	12.649110640673518	5.656854249492381	2.402006881639866	2.118033988749895	10.606601717798213	11.688864782553367	-26.667685652231434	39.45200000000001	0.933852140077821	5.823372285188185	11.302927963831136	177	0.19190924402158155	0.15941043948709707	0.1756285593257017	0.17163849226038536	0.37279151943462896	0.5714285714285714	0.4296555750145942	0.46917204932472106	0.6180217114452857	0.42458658820744977	0.5606486173043561	0.5275312524685593	0.9731620310035086	1.1544211326254525	1.0102651105111689	1.077795607160485	0.056084417310232185	0.04738452981979526	0.05247219266227394	0.0509179771217192	2.6477645652226083	2.8613410179689236	2.7172761398987895	2.775877894713721	-0.23058463494337963	-0.10060729928110862	-0.1851861114243622	-0.15586103457542347	0.7060257898818351	0.511360344026666	0.6524330564193711	0.611971011402048	0.8178445229681979	0.7479725514660012	0.789375364856976	0.7837345860246623	7.953474676089518	7.988771054273238	7.942790426152947	7.932472108044627	2.257181011784727	2.238328936541052	2.2704026431841124	2.258741191299537	1.5791074790406725	1.4147210723499057	1.5262075083263298	1.5168727495156347	0.48797474961882514	0.49653741094462234	0.48896577083523063	0.4965111997100866
115	178	idr0002-chrCondensation-t170/plate1_2_006_[Well_26,_Field_1_(Spot_26)]__223948__0__0__1344__1024.tiff	idr0002-chrCondensation-t170/CP-output/plate1_2_006_[Well_26,_Field_1_(Spot_26)]__223948__0__0__1344__1024_combinedMask.tiff	plate1_2	26	RAN	s11769_RAN		1205	163.0	810.0	1.183503147553929	0.8226073242587907	1.0	0.6085858585858586	0.8001560474743216	52.36776438813469	49.73932046178355	14.142135623730951	5.931997839307577	5.385164807134504	28.162277005843226	29.77682796867374	-46.323012569269096	137.56600000000003	0.9574890742947954	1	0.0016479752957820892	0.018448157235980034	160.9344900938142	811.1169641542764	160.74439834024895	811.0157676348548	166.0	806.0	27.0	164.0	815.0	1.0100085511312409	0.5649444907974494	1.0	0.75	0.9675726639313962	6.5147189333507205	5.830951894845301	2.8284271247461903	1.4082189789438568	1.0	4.242640687119285	5.375482949011673	-50.28676170928042	18.726	0.8852459016393442	5.0938918274364715	9.219172483983451	178	0.2465103371842453	0.22222952919867792	0.24155908812996768	0.23619336546299266	0.5004659832246039	0.6623246492985971	0.5205607476635514	0.48285449490268767	0.4353165656683485	0.27891868080456966	0.41117569735109366	0.48560113428556717	1.1313152001590343	1.2510266933196421	1.1486129813217785	1.1176852484884097	0.050035769665370385	0.04425623567285076	0.049097345637530085	0.051051145540050476	2.6541757007700677	2.779341404926724	2.664980245129862	2.6995742568773196	-0.12270154387049596	-0.04703097687615479	-0.11237435709104589	-0.1408088010975156	0.5414468413990545	0.35396342187800894	0.5214312173109485	0.5793341294921373	0.7855545200372785	0.7349699398797596	0.7789719626168224	0.7930491195551437	9.417520969245105	9.4438877755511	9.421495327102804	9.367006487488414	2.125739900381259	2.1105388515164107	2.1143945926194663	2.1577904902237877	1.2720881694112194	1.174707129690276	1.247575334090314	1.3944999360098365	0.44313853815894433	0.4592579447472076	0.4420340204384665	0.46933860772812963
115	179	idr0002-chrCondensation-t170/plate1_2_006_[Well_26,_Field_1_(Spot_26)]__223948__0__0__1344__1024.tiff	idr0002-chrCondensation-t170/CP-output/plate1_2_006_[Well_26,_Field_1_(Spot_26)]__223948__0__0__1344__1024_combinedMask.tiff	plate1_2	26	RAN	s11769_RAN		1318	710.0	824.0	1.136255211623285	0.7688245655455039	1.0	0.7322222222222222	0.7872736900489181	52.00693268145728	50.00999900019995	15.0	6.196336119101768	5.830951894845301	32.96590996032409	33.25634080283225	87.63959009111086	145.04399999999998	0.9226461323066155	1	0.0020141899585723877	0.017059586942195892	711.6925259828331	824.9028023872429	711.685128983308	824.8057663125949	708.0	829.0	18.0	711.0	836.0	1.0224181852732217	0.6152763325428612	1.0	0.72	0.964758310400655	5.467465655756465	4.47213595499958	2.23606797749979	1.2392853216314037	1.0	3.5355339059327378	4.310066099382274	-51.52583267105564	15.312	0.9	11.322861109908116	10.929770196267187	179	0.16914649254588704	0.1530061555955021	0.18207649259710565	0.14980884813841702	0.49358426005132594	0.5966162065894924	0.37324525185796864	0.6457041629760849	0.5567315214987617	0.47250456048940864	0.6858423231180081	0.4219383485467951	1.0918127255002892	1.139071703011707	0.9844611424287165	1.1764339016100662	0.049900025371299624	0.047754003899421464	0.05650398849677962	0.04667728051286918	2.9345746543707274	3.032087458701136	2.858687144181576	3.051511597139103	-0.1835932271985656	-0.13208955073833809	-0.2743929568980144	-0.11180000554614346	0.6689222524705062	0.5905325584817606	0.7727398352416252	0.5507006076211584	0.7727117194183062	0.7305431878895815	0.8213047068538399	0.7175376439326838	8.909324208725405	8.951024042742654	8.82411230388109	8.95039858281665	2.3922588070318054	2.377246033853571	2.4537424259403084	2.345987629771024	1.7334374389434686	1.6654553182109026	2.002919835447287	1.5883280076508157	0.5567554247486939	0.5655178812000976	0.5940412718263168	0.5585080426567259
115	180	idr0002-chrCondensation-t170/plate1_2_006_[Well_26,_Field_1_(Spot_26)]__223948__0__0__1344__1024.tiff	idr0002-chrCondensation-t170/CP-output/plate1_2_006_[Well_26,_Field_1_(Spot_26)]__223948__0__0__1344__1024_combinedMask.tiff	plate1_2	26	RAN	s11769_RAN		1665	194.0	831.0	1.1124279584256918	0.7622323949105771	1.0	0.6981132075471698	0.8207073656949533	57.61911310878535	57.14017850864661	18.973665961010276	7.209607439603519	6.4031242374328485	37.56594202199647	37.29705158102677	-59.03829767897588	159.6679999999999	0.9649376992176185	2	0.0023346301168203354	0.017914092168211937	197.2637532899928	827.4555985528733	196.97717717717717	827.8372372372372	203.0	826.0	75.5	195.0	841.5	1.0106477311241326	0.6236227816645548	1.0	0.7391025641025641	0.860660600189082	9.41758838294075	8.652206641949665	3.748488046335657	1.8023992766494374	1.618033988749895	6.820855000871991	7.600755722270423	-10.402440922935902	28.46800000000001	0.9259135098893732	14.002932908688102	11.17514949044041	180	0.12112395923168769	0.1034720837180671	0.12244179589046948	0.11061423671212386	0.5996015936254979	0.9249122807017544	0.5705882352941176	0.7468269873079492	0.6194864352025375	0.4287548763343997	0.6392041145679417	0.5350270374790878	1.1871941173461404	1.4033431604449134	1.1395558499092402	1.296044137649565	0.042883220328072395	0.035319967682363805	0.04401114421803579	0.03947847124888833	3.333541555665481	3.550950220981537	3.3004103442585815	3.4618713679987065	-0.19909169298495627	-0.09554020338982797	-0.2193966394805297	-0.14092611309976188	0.7221335689027412	0.5474687588334671	0.7460668897088057	0.6390276087001476	0.7440239043824701	0.6756491228070175	0.7437254901960785	0.7099532398129593	9.360557768924302	9.409122807017546	9.337908496732027	9.350701402805612	2.676701700791983	2.6145801781489277	2.6723649562790612	2.6544301288047434	2.5519370062909132	2.3133202831640034	2.5923537955487177	2.465518880111574	0.7878846499791052	0.809558140966459	0.7907355077107106	0.8030864668548894
115	181	idr0002-chrCondensation-t170/plate1_2_006_[Well_26,_Field_1_(Spot_26)]__223948__0__0__1344__1024.tiff	idr0002-chrCondensation-t170/CP-output/plate1_2_006_[Well_26,_Field_1_(Spot_26)]__223948__0__0__1344__1024_combinedMask.tiff	plate1_2	26	RAN	s11769_RAN		1216	337.0	836.0	1.1642672363937854	0.7617155934902082	1.0	0.6235897435897436	0.7489343601477575	50.37507816063482	50.44799302251776	15.0	5.855304924560895	5.0990195135927845	32.583767124686645	32.638594117585335	28.929987455353636	142.84	0.9061102831594635	0	0.0024414435029029846	0.017837796360254288	330.66879807055744	833.2737582543691	330.3799342105263	832.9490131578947	330.0	834.0	nan	nan	nan	nan	nan	nan	nan	nan	nan	nan	nan	nan	nan	nan	nan	nan	nan	nan	nan	nan	181	0.164001354527774	0.16135479766947622	0.16351213880157273	0.13740345976414975	0.48953594176524107	0.5237642585551331	0.5140712945590995	0.7482859941234083	0.6207933771504512	0.6031301703217123	0.5954941031137956	0.4330869581016769	1.1119891806510493	1.1548035389568034	1.1204148314496047	1.304793540988059	0.050245978316910536	0.04908028428448396	0.04910978960962292	0.04219668165431729	3.0279982585257557	3.0758126901504226	3.029042643368353	3.275094986043485	-0.22743515445915985	-0.2098119438999611	-0.21329387349712345	-0.0881191684537084	0.7350055831998477	0.7167447847270095	0.71749888898122	0.5104783830634297	0.783621474067334	0.7803231939163499	0.7699812382739212	0.7128305582761998	9.184713375796179	9.211977186311787	9.23827392120075	9.253672869735553	2.504026432704415	2.5111688090564392	2.483023780755814	2.4737410200115253	2.09235958572647	2.1157120603160564	2.0276533058301993	1.8915756383334923	0.645473881872924	0.6598690797177866	0.6354311500973253	0.6599654081142248
115	182	idr0002-chrCondensation-t170/plate1_2_006_[Well_26,_Field_1_(Spot_26)]__223948__0__0__1344__1024.tiff	idr0002-chrCondensation-t170/CP-output/plate1_2_006_[Well_26,_Field_1_(Spot_26)]__223948__0__0__1344__1024_combinedMask.tiff	plate1_2	26	RAN	s11769_RAN		883	1288.0	843.0	1.0903656044657608	0.7314822505085881	1.0	0.7807250221043325	0.8319204591778859	40.91660069629175	39.395431207184416	13.341664064126334	5.414326044260948	5.0	27.947827841910737	27.89941308090461	10.687268850343004	115.49000000000005	0.9577006507592191	0	0.006439307704567909	0.021347371861338615	1292.0766920892652	844.0745483651327	1292.251415628539	843.9229898074746	1287.0	841.0	nan	nan	nan	nan	nan	nan	nan	nan	nan	nan	nan	nan	nan	nan	nan	nan	nan	nan	nan	nan	182	0.04226719079861903	0.031665637674587174	0.03420331449529276	0.033182261499189174	1.1292346298619824	2.5371120107962213	1.8929503916449086	2.948682385575589	0.836542624706606	0.6207942013426317	0.7220932257502778	0.5587289194882944	1.5170594665258157	1.837925855365842	1.6962635736563465	1.8191734436494131	0.027882177362096573	0.020371657369313456	0.02448827110417277	0.02103044969519525	4.701625431630532	5.057610504620821	4.970057436341696	5.039975563507313	-0.30924416531105076	-0.17839246771994882	-0.21209771116928397	-0.18281324383469116	0.9060423359110703	0.7928714468855337	0.8321490925742391	0.7982851491316395	0.6461731493099122	0.45999841232039373	0.518798955613577	0.4094313453536754	11.618569636135508	11.921727395411606	11.780678851174935	12.016643550624131	3.6735884923972084	3.598323666297347	3.6516297131378757	3.5794677860052095	12.687635093331494	10.844075828520744	11.729966118795545	10.415811757825992	3.4542174307983657	3.345296959829234	3.405729127610101	3.341123535850386
115	183	idr0002-chrCondensation-t170/plate1_2_006_[Well_26,_Field_1_(Spot_26)]__223948__0__0__1344__1024.tiff	idr0002-chrCondensation-t170/CP-output/plate1_2_006_[Well_26,_Field_1_(Spot_26)]__223948__0__0__1344__1024_combinedMask.tiff	plate1_2	26	RAN	s11769_RAN		1451	635.0	850.0	1.1169448182011303	0.7813268886793626	1.0	0.7399286078531362	0.8028802443908151	54.473458751888224	54.08326913195984	17.08800749063506	6.775646996463422	6.082762530298219	33.71245188005028	33.99808498945181	18.934517791005867	150.7	0.964440013293453	2	0.0016174567863345146	0.015304799191653728	638.1510319029846	850.5176004369546	637.5878704341833	850.4755341144039	630.0	851.0	17.0	631.5	844.0	1.1030585636052097	0.7396293696269451	1.0	0.7047619047619047	0.8699202875511871	5.559913142161371	4.743416490252569	1.8251407699364424	1.190180727780339	1.0	2.8944271909999157	3.7939887906486804	29.971925608989977	15.190999999999999	0.9188640973630832	9.31480684761684	10.712981801810404	183	0.25970037870349744	0.23457956056327095	0.2346261585944464	0.20660150800275473	0.3119402985074627	0.39953271028037385	0.3862229102167183	0.5085158150851581	0.5972324290741646	0.4757104202128074	0.49840642735132107	0.34960284593081126	0.8954005179677775	0.9870411727783318	0.9687965993832471	1.0631310570175763	0.067344372664043	0.05910208072514825	0.059949707708839894	0.05426046188147998	2.3842468339754777	2.489842613926872	2.479974305566602	2.598940229370002	-0.23419446677741046	-0.14155360290823096	-0.15817546460230256	-0.08371831466263603	0.6846186990753991	0.5618306736240709	0.5889456979464323	0.45071778624626263	0.8440298507462687	0.8030373831775701	0.8078173374613002	0.7564476885644769	7.98358208955224	8.028816199376948	8.016253869969042	8.039740470397405	2.072306535468015	2.0764099828324944	2.087915938697531	2.056141843762863	1.237043885052337	1.1245590347531333	1.153760579512877	1.0551927955803109	0.3872460458899578	0.381022936258379	0.3849958724323983	0.390927152666368
115	184	idr0002-chrCondensation-t170/plate1_2_006_[Well_26,_Field_1_(Spot_26)]__223948__0__0__1344__1024.tiff	idr0002-chrCondensation-t170/CP-output/plate1_2_006_[Well_26,_Field_1_(Spot_26)]__223948__0__0__1344__1024_combinedMask.tiff	plate1_2	26	RAN	s11769_RAN		1188	1247.0	856.0	1.2102911351552648	0.8457112353940328	1.0	0.6513157894736842	0.7660690419078767	53.3638051909828	51.478150704935004	14.142135623730951	5.872281749069635	5.385164807134504	27.66693802102899	28.477103838342405	-30.26561209053406	139.59800000000007	0.961554026709834	0	0.009857328608632088	0.0237888153642416	1245.4371533713836	856.3848023846904	1245.6279461279462	856.4175084175084	1237.0	861.0	nan	nan	nan	nan	nan	nan	nan	nan	nan	nan	nan	nan	nan	nan	nan	nan	nan	nan	nan	nan	184	0.023331369798648444	0.016449240836702943	0.01977547305529866	0.020678195305325983	2.4804832713754648	8.774127310061601	4.022030651340996	3.275568181818181	0.8596645061628936	0.49884787688080895	0.7709176702880223	0.8169218194574045	1.8417504637543416	2.4585422921548923	2.099952610220587	2.1313840176540095	0.01682411020819931	0.009408708902228596	0.013418443741613436	0.013066274848438005	5.708826699707041	6.181088327709383	5.946567743915141	5.945407772733842	-0.29574721073614285	-0.17384425323238764	-0.2323227022306616	-0.22951689398184344	0.9285033533283329	0.8317143531834866	0.8891080008729039	0.886528837069603	0.46878963481303304	0.2365159802410678	0.37315797229590336	0.476638986013986	13.976765799256508	14.579055441478438	14.171455938697319	14.052083333333334	4.247536601813734	4.168012033584026	4.219006138406855	4.263726247540866	32.870278015781935	26.24169684908233	31.092250370663947	32.50770399305557	8.837690321789353	8.753956039785962	8.77857025550125	8.94581804371844
115	185	idr0002-chrCondensation-t170/plate1_2_006_[Well_26,_Field_1_(Spot_26)]__223948__0__0__1344__1024.tiff	idr0002-chrCondensation-t170/CP-output/plate1_2_006_[Well_26,_Field_1_(Spot_26)]__223948__0__0__1344__1024_combinedMask.tiff	plate1_2	26	RAN	s11769_RAN		1565	1184.0	871.0	1.0757720622169835	0.7327765584687465	1.0	0.7571359458151911	0.8739210564366362	54.10645667062271	53.85164807134504	18.35755975068582	7.277707192754497	6.4031242374328485	36.2243012354966	36.81778456932495	-70.82984247069643	150.01199999999994	0.9714463066418375	0	0.0032349135726690292	0.01911955513060093	1184.5017959728755	871.0350446947142	1184.0600638977635	871.2063897763578	1185.0	871.0	nan	nan	nan	nan	nan	nan	nan	nan	nan	nan	nan	nan	nan	nan	nan	nan	nan	nan	nan	nan	185	0.11722115542209874	0.10300431532509366	0.121402687265346	0.11260263807381089	0.608819345661451	0.923076923076923	0.48135359116022114	0.6915351506456241	0.677953865428078	0.5147675175006784	0.7574197449900003	0.6468784669904398	1.1241075517225148	1.348384685420692	1.0608775828948942	1.2813748097793254	0.044584597558927505	0.037778789258079204	0.046372663952565556	0.03981049522548986	3.352799155425292	3.565329342707202	3.3091282237140387	3.511971866155847	-0.2678878499633225	-0.1538246909690304	-0.3152504150257175	-0.20097699161674787	0.8034386443060294	0.6692968940845101	0.8427068533483173	0.7373823434107593	0.7211948790896159	0.657396449704142	0.7709254143646409	0.7342898134863701	9.92460881934566	9.992603550295858	9.834944751381215	9.90674318507891	2.7164699694819774	2.678703705210388	2.8065304778427604	2.762098306103841	3.1721255582152565	2.881602097265514	3.487259527334345	3.2251625638882757	0.9452362259691753	0.9511697550856049	0.9921532796236434	0.9791744286334776
115	186	idr0002-chrCondensation-t170/plate1_2_006_[Well_26,_Field_1_(Spot_26)]__223948__0__0__1344__1024.tiff	idr0002-chrCondensation-t170/CP-output/plate1_2_006_[Well_26,_Field_1_(Spot_26)]__223948__0__0__1344__1024_combinedMask.tiff	plate1_2	26	RAN	s11769_RAN		1205	241.0	872.0	1.0603175322619962	0.6948105746176025	1.0	0.7276570048309179	0.8643898202552606	46.29972645443618	46.8187996428785	16.401219466856727	6.394748265730749	5.830951894845301	32.977381525944296	33.298429323058315	-21.371330851117015	132.35600000000005	0.9601593625498008	0	0.0019836723804473877	0.018051423132419586	238.75397647384847	873.5322956763898	238.52033195020746	873.1742738589212	243.0	880.0	nan	nan	nan	nan	nan	nan	nan	nan	nan	nan	nan	nan	nan	nan	nan	nan	nan	nan	nan	nan	186	0.21622116836420532	0.20603658394816785	0.21142672436887844	0.19268531058708338	0.4585232452142207	0.5875984251968505	0.5107778819119025	0.5897920604914934	0.5298025914111294	0.4012104088646867	0.4690526875147434	0.41402002048558156	1.0846516568940878	1.211822702139992	1.1218155993957653	1.1939351902756405	0.05180443088538224	0.046651336925122834	0.04924041731574725	0.046377210265683685	2.751474632952373	2.8523893388845907	2.7673141034925166	2.8837563753369584	-0.16937396202576963	-0.09627316759431814	-0.1398800228599724	-0.09300922296495556	0.6316577464840614	0.5006096435705463	0.583482952987495	0.495173008108761	0.7948040109389244	0.7640748031496063	0.7727272727272728	0.752741020793951	9.244302643573382	9.304133858267717	9.290534208059983	9.26843100189036	2.2493479686331677	2.215250765360252	2.2237388907091624	2.249907600851363	1.4918203204396718	1.3750222812945623	1.4132468561399918	1.423218899303535	0.4875858914134703	0.49065517662285174	0.48100618451297805	0.5032527399487527
115	187	idr0002-chrCondensation-t170/plate1_2_006_[Well_26,_Field_1_(Spot_26)]__223948__0__0__1344__1024.tiff	idr0002-chrCondensation-t170/CP-output/plate1_2_006_[Well_26,_Field_1_(Spot_26)]__223948__0__0__1344__1024_combinedMask.tiff	plate1_2	26	RAN	s11769_RAN		279	439.0	873.0	1.2641742895968486	0.37221862828954305	1.0	0.4696969696969697	0.35176864270071523	22.009416922823643	26.30589287593181	7.0	2.480646371425967	2.0	20.240791861298653	20.427932068837645	86.43131369354923	99.83400000000003	0.6931677018633541	0	0.0004119938239455223	0.011474784463644028	437.5851303314799	874.0866665389228	437.64516129032256	874.068100358423	438.0	878.0	nan	nan	nan	nan	nan	nan	nan	nan	nan	nan	nan	nan	nan	nan	nan	nan	nan	nan	nan	nan	187	1.0	1.0	1.0	1.0	0.0	0.0	0.0	0.0	1.0	1.0	1.0	1.0	-0.0	-0.0	-0.0	-0.0	0.1875	0.1875	0.1875	0.1875	-0.0	-0.0	-0.0	-0.0	0.0	0.0	0.0	0.0	0.0	0.0	0.0	0.0	1.0	1.0	1.0	1.0	6.0	6.0	6.0	6.0	-0.0	-0.0	-0.0	-0.0	0.0	0.0	0.0	0.0	0.0	0.0	0.0	0.0
115	188	idr0002-chrCondensation-t170/plate1_2_006_[Well_26,_Field_1_(Spot_26)]__223948__0__0__1344__1024.tiff	idr0002-chrCondensation-t170/CP-output/plate1_2_006_[Well_26,_Field_1_(Spot_26)]__223948__0__0__1344__1024_combinedMask.tiff	plate1_2	26	RAN	s11769_RAN		1249	164.0	876.0	1.0596728083149844	0.6816690887014811	1.0	0.709659090909091	0.8339987097088606	46.84293625418511	45.69463863518345	16.1245154965971	6.395134956493892	5.830951894845301	33.98224688640049	34.273131483054584	-61.39299059960765	137.18400000000003	0.9505327245053271	1	0.0020675966516137123	0.017387655563652515	161.802594775407	879.1758225688757	161.84067253803042	878.9383506805444	167.0	887.0	9.0	160.0	866.0	0.9997935468214432	0.6875670757006067	1.0	0.75	0.8575629425783601	3.971038991619764	3.1622776601683795	1.4142135623730951	1.0920474583051323	1.0	2.0	2.883454283469393	-69.69935267749776	11.483999999999998	0.9473684210526315	12.723122456888438	7.056211693025559	188	0.16718509179771562	0.15911314308627714	0.17211480093754256	0.15802255999666395	0.5282005371530887	0.6376537369914852	0.504880212954747	0.6538812785388128	0.4954400267044859	0.3995340690905978	0.507951835887519	0.3737419243525124	1.0925246412791967	1.207881994631222	1.0669405156819713	1.1796082872756717	0.04915553180843193	0.045463455326431264	0.04989144522215573	0.0466211790276879	2.918257867885427	3.005929860244202	2.868375069759035	3.007791402160914	-0.13887760536559157	-0.09115721221253607	-0.15680208461215886	-0.07779989502542888	0.5942000224174829	0.49956139953722634	0.6214217918898255	0.46486834088297	0.753088630259624	0.7311258278145697	0.7592724046140196	0.7147031963470319	8.954341987466426	8.991485335856199	8.955634427684117	8.98082191780822	2.3455635541393183	2.306229183266109	2.3272296419910545	2.286212584205707	1.565507109544157	1.4862094304850189	1.5472774812637056	1.4343353975104804	0.5234269116742993	0.5309657918691286	0.5130394235546127	0.5220541690123177
115	189	idr0002-chrCondensation-t170/plate1_2_006_[Well_26,_Field_1_(Spot_26)]__223948__0__0__1344__1024.tiff	idr0002-chrCondensation-t170/CP-output/plate1_2_006_[Well_26,_Field_1_(Spot_26)]__223948__0__0__1344__1024_combinedMask.tiff	plate1_2	26	RAN	s11769_RAN		904	501.0	876.0	1.045260751751623	0.6214848999314236	1.0	0.648493543758967	0.8380662295536826	38.622699214534556	41.23105625617661	14.866068747318506	5.623435264585807	5.0	28.284271247461902	30.25803221925907	-27.295685899162173	116.42600000000007	0.9561078794288737	0	0.011520562693476677	0.02717631869018078	503.21091307319466	875.179757655488	503.04314159292034	874.6648230088496	503.0	878.0	nan	nan	nan	nan	nan	nan	nan	nan	nan	nan	nan	nan	nan	nan	nan	nan	nan	nan	nan	nan	189	0.015414995915942675	0.011023999999999999	0.015111704758433986	0.010407222756864785	3.49502487562189	8.892	5.715561224489797	8.15877080665813	0.8847246543637716	0.7131717765156967	0.8076408245267821	0.7255994316721891	2.139865715459382	2.70309926807621	2.2365092132547453	2.6279699829301997	0.011641340543747884	0.006188315263360246	0.01034301775932462	0.0066433313119701465	6.364486794513111	6.805208938531329	6.413962439591521	6.813169624462048	-0.2921273499796253	-0.1840345442508331	-0.2832676567356023	-0.17800593994149227	0.9416199936200376	0.8650137979336777	0.9378521327950516	0.8578221780269476	0.4463958488102474	0.3145656059679589	0.2990944454704959	0.31064065426948606	16.64179104477612	17.02	16.911989795918366	16.950064020486558	4.65901594765509	4.6861077084362845	4.623989335718953	4.639689041851375	57.14283062300433	53.11026666666669	53.71036644887545	51.3073655528795	15.159463874656566	15.500566666666685	14.85648191834133	14.866534089884453
115	190	idr0002-chrCondensation-t170/plate1_2_006_[Well_26,_Field_1_(Spot_26)]__223948__0__0__1344__1024.tiff	idr0002-chrCondensation-t170/CP-output/plate1_2_006_[Well_26,_Field_1_(Spot_26)]__223948__0__0__1344__1024_combinedMask.tiff	plate1_2	26	RAN	s11769_RAN		1937	1054.0	884.0	1.0855182891212518	0.7407512226843984	1.0	0.7230309817095931	0.8373578494413593	60.697845323468776	59.50630218724736	20.0	7.943490697925334	7.0710678118654755	39.354796403996296	40.77556499620912	-26.23271756030416	170.49599999999984	0.969712140175219	1	0.002166781574487686	0.01742580346763134	1058.1737284462781	882.6293656388581	1057.153329891585	883.2632937532267	1065.0	872.0	5.0	1056.0	878.0	1.0053096491487339	0.8074366811096834	1.0	0.8333333333333334	1.0253643986975054	3.1856407102735194	2.23606797749979	1.0	1.0	1.0	1.0	1.8793822460448322	-71.56505117707799	7.827999999999999	1.0	6.507047876422502	13.535139452550892	190	0.1395114917584734	0.1117669199257729	0.1261656891401572	0.1140597049992369	0.44654788418708236	0.6763313609467455	0.5192525481313703	0.659440958357102	0.7152385019295222	0.5835469044131814	0.6760698286667878	0.5864916429794249	1.064311320954782	1.2272954809492043	1.1209389774801861	1.2238362188276577	0.04785086011478117	0.04140635394418963	0.04504814980716669	0.04150080893840532	3.17188047693008	3.4072944191995616	3.258720032828601	3.394564993784377	-0.2864873869434852	-0.17931245271427132	-0.25161921137352655	-0.17610426084577624	0.8085563189222125	0.6991964476253543	0.7801121025187621	0.6934164947616271	0.7947661469933185	0.7186390532544378	0.7668742921857304	0.7257273245864232	9.042316258351892	9.086982248520709	9.049263873159683	9.057615516257844	2.682747425061663	2.6821354938435467	2.693178934635312	2.6758174452883248	2.689746082608721	2.5717240292706975	2.686701043621241	2.530051815663427	0.784073491698944	0.8120138475543541	0.8014883979381544	0.797373193505134
115	191	idr0002-chrCondensation-t170/plate1_2_006_[Well_26,_Field_1_(Spot_26)]__223948__0__0__1344__1024.tiff	idr0002-chrCondensation-t170/CP-output/plate1_2_006_[Well_26,_Field_1_(Spot_26)]__223948__0__0__1344__1024_combinedMask.tiff	plate1_2	26	RAN	s11769_RAN		193	394.0	885.0	1.9721564057424614	0.9467170796117124	1.0	0.43080357142857145	0.4358957848260889	29.6735362724984	27.65863337187866	4.47213595499958	2.019617054717345	2.0	11.017498315035633	9.556849240376526	-25.49298332578091	74.59200000000003	0.7766599597585513	0	0.0005340650677680969	0.0120393680408597	390.6013693959291	887.2757368445051	390.6373056994819	887.259067357513	383.0	890.0	nan	nan	nan	nan	nan	nan	nan	nan	nan	nan	nan	nan	nan	nan	nan	nan	nan	nan	nan	nan	191	0.9192708333333335	0.9542996214169821	0.9151662049861496	0.9211778703152885	0.041666666666666664	0.023255813953488372	0.043859649122807015	0.04065040650406504	-0.021276595744719753	-0.011764705882412947	-0.02242152466361659	-0.02074688796676315	0.24988229283318544	0.15935006268563445	0.2597169275408664	0.24526637282595465	0.1440277777777778	0.15091400757166037	0.1432256078793475	0.1444008196179523	0.2915489594998521	0.1826058766391228	0.30357657666367344	0.2859167793300197	-0.004377590082389973	-0.0021593015019252793	-0.004662933725217221	-0.004246789661282104	0.03575281534068201	0.019865785077605263	0.037654473594142215	0.034872226476030554	0.9791666666666666	0.9883720930232558	0.9780701754385964	0.9796747967479674	6.041666666666667	6.023255813953488	6.0438596491228065	6.0406504065040645	0.24988229283318544	0.15935006268563445	0.2597169275408664	0.24526637282595465	0.03993055555555003	0.022714981070841134	0.04193598030163059	0.03899795095512815	0.020399305555555358	0.011492698756082831	0.021448907356109714	0.019912089364797936
115	192	idr0002-chrCondensation-t170/plate1_2_006_[Well_26,_Field_1_(Spot_26)]__223948__0__0__1344__1024.tiff	idr0002-chrCondensation-t170/CP-output/plate1_2_006_[Well_26,_Field_1_(Spot_26)]__223948__0__0__1344__1024_combinedMask.tiff	plate1_2	26	RAN	s11769_RAN		2197	525.0	901.0	1.2108946031019592	0.8432912314194628	1.0	0.6657575757575758	0.72568477508011	72.4316319195562	70.83078426785913	18.439088914585774	7.674891745455482	7.0710678118654755	39.521163520181304	38.92887898239963	-63.80531297376105	195.04999999999973	0.9477998274374461	4	0.0023041125386953354	0.0158693827688694	524.4681055498739	902.068640292696	524.3372781065088	902.9517523896222	513.0	886.0	35.75	520.5	903.5	1.0133579814925535	0.6242034864526639	1.0	0.7638888888888888	0.8995022000811667	6.882809520360184	6.104473487827122	2.5357176158636863	1.438330161614398	1.3535533905932737	4.340990257669732	5.141711862429755	14.625788993506909	19.622500000000002	0.9420127353266887	17.928423198860393	8.05311773359458	192	0.1639387727880949	0.13411589246064168	0.15504702424405792	0.13323863948239573	0.4102051025512756	0.6027325275880189	0.46669931439764945	0.6543456543456544	0.6743008470029751	0.5182723456950658	0.6283078559217552	0.4887783951358492	1.0201892784847177	1.1487306545666198	1.0862686076539754	1.220334570594636	0.05390516720111342	0.0474480219929732	0.0512044542079404	0.04532466249320825	2.9324016837718525	3.1167058431600996	3.00779449299204	3.197713432241801	-0.26184540509466203	-0.1452481871550672	-0.21452609649309445	-0.1191537029553176	0.7659433392683114	0.6214800298703709	0.7173548267210293	0.5771725583379933	0.8051025512756378	0.7301629006831319	0.7889813907933398	0.7273726273726274	8.341170585292646	8.339989490278509	8.320763956904996	8.391608391608392	2.486066979619729	2.4564230260297717	2.483701122060534	2.4712202030411263	2.1087151880092136	1.8996462426641045	2.0445149893375145	1.9055839265629402	0.6297300726401147	0.6255946925630376	0.6278035759337968	0.6399823952271504
115	193	idr0002-chrCondensation-t170/plate1_2_006_[Well_26,_Field_1_(Spot_26)]__223948__0__0__1344__1024.tiff	idr0002-chrCondensation-t170/CP-output/plate1_2_006_[Well_26,_Field_1_(Spot_26)]__223948__0__0__1344__1024_combinedMask.tiff	plate1_2	26	RAN	s11769_RAN		1686	710.0	891.0	1.2742017654546878	0.8656975367707054	1.0	0.5895104895104896	0.7276559927336486	66.08865113908323	64.4437739428721	16.97056274847714	6.6744843452871265	6.324555320336759	33.23401871576773	33.08182776142497	-42.15673783903666	170.63599999999985	0.9584991472427513	1	0.002212557941675186	0.016906997188925743	715.4479579060338	886.5388626783803	715.8606168446026	886.0711743772242	717.0	892.0	9.0	726.0	873.0	0.9997935468214431	0.6875670757006066	1.0	0.75	0.8575629425783597	3.9710389916197637	3.1622776601683795	1.4142135623730951	1.0920474583051323	1.0	2.0	2.883454283469393	20.300647322502236	11.484	0.9473684210526315	16.251826142758734	8.901380112164286	193	0.16738263061215772	0.14462187723198164	0.17308999883722992	0.16124873503120254	0.4522875816993464	0.68342776203966	0.42998027613412226	0.49155844155844153	0.6151351948678861	0.4360246313421563	0.6385913282322969	0.5967397555249038	1.0221133344843438	1.2586094715250866	1.033187421796118	1.1090859823639527	0.05154194139529451	0.043616534560922904	0.05266844796939949	0.05006999494012482	2.9235027877574424	3.148671032991108	2.9171843530050205	3.030820908466748	-0.23193663218790617	-0.12071402009271702	-0.24505925766952305	-0.19448012484921443	0.7318495292923652	0.5767944639283975	0.7464796431678807	0.6924441612016058	0.778562091503268	0.7271246458923513	0.7952662721893491	0.7807142857142856	8.860130718954249	8.935552407932011	8.859960552268245	8.827922077922079	2.4502621390890402	2.385492185399247	2.449527935856324	2.47951224508194	1.8980836430432504	1.7401807854970457	1.9494882298705676	1.946363214707361	0.5875928061856506	0.6059021368841755	0.5948671265011711	0.60948041406645
115	194	idr0002-chrCondensation-t170/plate1_2_006_[Well_26,_Field_1_(Spot_26)]__223948__0__0__1344__1024.tiff	idr0002-chrCondensation-t170/CP-output/plate1_2_006_[Well_26,_Field_1_(Spot_26)]__223948__0__0__1344__1024_combinedMask.tiff	plate1_2	26	RAN	s11769_RAN		2036	1005.0	892.0	1.313458785418356	0.8770914560211992	1.0	0.6706192358366272	0.7245825196407187	74.31394975186886	71.5122367151245	17.46424919657298	7.190982062907876	6.708203932499369	35.04625256720788	35.69472972294108	72.53669227980141	187.9099999999998	0.9621928166351607	0	0.003646906465291977	0.018646525219082832	1004.4050077415071	895.4238401693481	1004.6051080550099	897.0564833005894	997.0	877.0	nan	nan	nan	nan	nan	nan	nan	nan	nan	nan	nan	nan	nan	nan	nan	nan	nan	nan	nan	nan	194	0.08906084793292919	0.08628685093724377	0.10848222561083257	0.07757890489924824	0.643521049753964	0.6877729257641921	0.4511554621848739	0.9834380354083381	0.7687090748682113	0.7537764160320101	0.8407172096372986	0.6486701951641933	1.2169271327263793	1.2404221263744428	1.0833776466735332	1.45090185909221	0.038645332464023956	0.037962445038174586	0.04437081886131358	0.031759655591263376	3.721468493932395	3.785420546805316	3.5507803449664905	3.9461395243766093	-0.30846725088263593	-0.28162560822837857	-0.3901316197321632	-0.20992094011254223	0.8617673739745444	0.8431159279146803	0.9061503031662038	0.7769651672517631	0.7313832695462001	0.7176855895196506	0.8008928571428572	0.6720731010850942	10.115363586659376	10.108078602620086	10.008928571428571	10.193032552826956	3.0247884219555496	3.021460320537652	3.0377337468936663	2.9656869385796574	4.921081620128433	4.8987993650006985	5.2136807848139455	4.6149371771242045	1.3911506674706011	1.396643072691223	1.4162090617497007	1.3995938031331256
115	195	idr0002-chrCondensation-t170/plate1_2_006_[Well_26,_Field_1_(Spot_26)]__223948__0__0__1344__1024.tiff	idr0002-chrCondensation-t170/CP-output/plate1_2_006_[Well_26,_Field_1_(Spot_26)]__223948__0__0__1344__1024_combinedMask.tiff	plate1_2	26	RAN	s11769_RAN		1576	761.0	895.0	1.076460583174989	0.7167370034014221	1.0	0.6948853615520282	0.8297200745265202	53.88698096073305	53.75872022286245	18.439088914585774	7.166411800971397	6.4031242374328485	36.67151483099655	37.57774019490081	-68.9769578485924	154.49599999999992	0.9603900060938452	1	0.0027313660830259323	0.01899748295545578	757.8263619019251	898.3402273512769	758.0831218274112	898.9105329949239	762.0	895.0	22.0	751.0	906.0	1.0320521320677214	0.685422217303156	1.0	0.7333333333333333	1.061269013525939	6.238833961006155	5.385164807134504	2.23606797749979	1.3162462422380978	1.0	3.5355339059327378	4.54278107963001	-58.79864793432187	16.14	0.9166666666666666	9.674279830195953	12.010412149464313	195	0.12159272100174251	0.10906791963909399	0.1377976218787158	0.12286908182563455	0.6265912305516266	0.8738077769625824	0.4937931034482758	0.6396011396011395	0.6623293593550181	0.5219178382749792	0.7385479362361117	0.67122747562744	1.1796844714068138	1.285207738243319	1.104272081987948	1.2485950012297002	0.04286291334983164	0.041071432656589704	0.0459018727705113	0.041258542950138394	3.4298784808707876	3.5694802080661954	3.3355143681889894	3.4729861827071593	-0.23904007770379726	-0.15691177281342555	-0.3013852636355967	-0.2336292140418696	0.778401242854454	0.6748629545906892	0.8329693731314404	0.7752202513869307	0.7274398868458274	0.6564196625091709	0.7771034482758621	0.7494301994301995	9.728429985855728	9.79090242112986	9.66896551724138	9.696581196581196	2.8003288109916484	2.719462774716175	2.8074846292659896	2.8129367466139246	3.084665569001828	2.7816633822612147	3.2835196195005665	3.251241873036747	0.9278141998883669	0.9138677898059449	0.944328180737223	0.9727107531594754
115	196	idr0002-chrCondensation-t170/plate1_2_006_[Well_26,_Field_1_(Spot_26)]__223948__0__0__1344__1024.tiff	idr0002-chrCondensation-t170/CP-output/plate1_2_006_[Well_26,_Field_1_(Spot_26)]__223948__0__0__1344__1024_combinedMask.tiff	plate1_2	26	RAN	s11769_RAN		1713	824.0	897.0	1.068015727254884	0.645213601065755	1.0	0.7301790281329923	0.8025988422657293	54.207909691095644	54.62600113499065	19.235384061671343	7.292809746313084	6.708203932499369	41.18003910194788	41.41496394279377	-63.61093987771499	163.76999999999992	0.9575181665735049	2	0.0024109259247779846	0.01908903568983078	823.6418794694597	894.8846811017627	823.4168126094571	894.5195563339171	828.0	901.0	16.5	820.0	897.0	1.0617840461508132	0.6806596973759242	1.0	0.775	0.9864629606692146	5.278875555762884	4.495358041299246	2.121320343559643	1.2133360919536051	1.0	3.0	3.8820063312687223	-24.561502865095786	13.983999999999998	0.9528301886792453	8.850998194349607	10.857042455746502	196	0.1436710915421642	0.12217700230059304	0.13559465860418243	0.11995943880925361	0.5606936416184971	0.8426361802286482	0.572063492063492	0.7559366754617414	0.632817787656268	0.44871507907142993	0.6402746392194737	0.5133359926137782	1.1683078193865086	1.3736926657873694	1.184103099618137	1.2892351886928843	0.04369899064617538	0.036443781264570915	0.04332370244394054	0.039330039821499435	3.2341319390583916	3.424535975501844	3.3064631110168623	3.4261089246027874	-0.22763028356983425	-0.11699009664880163	-0.2113996136829226	-0.130177727861133	0.7511803212412619	0.5887065200269896	0.736428440830685	0.6159472136171511	0.7597302504816956	0.6989240080699395	0.7596825396825397	0.7035620052770448	9.850353243416826	9.909213180901144	9.803809523809525	9.868073878627968	2.6445682144651372	2.5891372444049683	2.6843651091439726	2.6321663027485642	2.493341236811929	2.2143535840091744	2.6084934240362685	2.35066937712773	0.7635087196075929	0.7642474410594531	0.7951392290249402	0.7766515131473639
115	197	idr0002-chrCondensation-t170/plate1_2_006_[Well_26,_Field_1_(Spot_26)]__223948__0__0__1344__1024.tiff	idr0002-chrCondensation-t170/CP-output/plate1_2_006_[Well_26,_Field_1_(Spot_26)]__223948__0__0__1344__1024_combinedMask.tiff	plate1_2	26	RAN	s11769_RAN		2884	621.0	900.0	1.1426523835454334	0.6326902964373801	1.0	0.6238373350638113	0.6079434762382284	72.35206723712228	75.66372975210778	21.540659228538015	7.80604475799746	7.0710678118654755	54.42041916846939	56.02979724579037	41.9235438351915	244.15799999999956	0.8903982710713185	2	0.0034180209040641785	0.019592585042119026	619.6765677014363	898.6877590000879	619.9400138696255	898.252080443828	620.0	910.0	22.0	626.5	896.5	1.086523511531314	0.6412355932756739	1.0	0.7088888888888889	0.8221641392050627	6.256279460405087	5.41547594742265	2.414213562373095	1.2903070322450483	1.0	3.801315561749642	4.578993356994049	50.006865997696835	18.104999999999997	0.8888888888888888	9.107868171353875	13.781219744704352	197	0.0915572251828678	0.08749282550988977	0.08858130066041964	0.07304340429976292	0.6706586826347306	0.7386839102320274	0.80052790346908	1.3372874654013447	0.7173060694050774	0.6923286914732011	0.6662075451009506	0.4451485746617657	1.2387432883259202	1.2991871202860628	1.3668353150211408	1.634970802996815	0.04119375162474453	0.03956527608638817	0.037597979498099274	0.0290214546257482	3.71995062108452	3.794012399116773	3.8247704491077044	4.065602907279878	-0.25541208248894226	-0.22676311663416446	-0.21191323251291522	-0.1006630972843256	0.8145681520713653	0.7880702326738094	0.7720723480138564	0.5916977629034812	0.7252994011976048	0.7160136934195511	0.718288084464555	0.6337496801804945	10.195359281437124	10.213769494104222	10.199472096530918	10.273625939106367	2.982943066266868	2.990791365878584	2.9671687555325477	2.8747237541271287	4.074110200258204	4.063089214269098	3.996032903821728	3.4830568802445043	1.1861922207232176	1.200443281125274	1.19914020182269	1.205086086411466
115	198	idr0002-chrCondensation-t170/plate1_2_006_[Well_26,_Field_1_(Spot_26)]__223948__0__0__1344__1024.tiff	idr0002-chrCondensation-t170/CP-output/plate1_2_006_[Well_26,_Field_1_(Spot_26)]__223948__0__0__1344__1024_combinedMask.tiff	plate1_2	26	RAN	s11769_RAN		2922	911.0	906.0	1.0435943802564127	0.5705759324096984	1.0	0.7034183919114106	0.8424205073787955	68.0320956732069	68.0294054067798	25.553864678361276	9.670358252868565	8.573164506180078	55.75180849930696	55.87100827687851	-32.12335757016099	208.77599999999956	0.9575618548254956	3	0.002716105431318283	0.02052338421344757	912.416483092906	901.4781227541147	911.7703627652293	901.2861054072553	913.0	915.0	39.666666666666664	914.6666666666666	898.3333333333334	1.0229158194934556	0.37405658375749723	1.0	0.6856890904509952	0.7213151642978328	7.196765185529434	6.75215452270508	2.8856180831641267	1.5318242150286858	1.3737734478532142	5.138071187457698	6.002621173705013	-47.42064793544455	23.082666666666668	0.9740725353521364	18.333846607650596	13.69163756055275	198	0.13585857614308675	0.11425879710810286	0.1347214521673079	0.1205826537954401	0.5076754385964911	0.7790389708664397	0.5393093313739897	0.6786382341937897	0.7132233781372137	0.5574606256767577	0.6931338210963505	0.618866704249512	1.12337176957263	1.3305532491747505	1.1508757295063525	1.2647710875566252	0.04544871311899387	0.03814053103458346	0.04437246399247215	0.04044317436534359	3.3142039937098824	3.53587257489883	3.3449778348954022	3.4975387083561995	-0.28896833225099106	-0.16596469643267728	-0.26823599148541	-0.19437845101983617	0.8206935815906458	0.6875117010530343	0.8032474098319383	0.727367779453719	0.775548245614035	0.7090049186530458	0.7660543717854519	0.7320613542835765	10.502558479532164	10.562618236852062	10.517266715650258	10.534979423868311	2.7835717739621852	2.7429908996528773	2.767534924623316	2.7619128326283144	3.032888191024597	2.741727840257667	2.9756386716988885	2.882521295872948	0.885140907405269	0.8801917027810156	0.8787370007682327	0.8902898825166758
115	199	idr0002-chrCondensation-t170/plate1_2_006_[Well_26,_Field_1_(Spot_26)]__223948__0__0__1344__1024.tiff	idr0002-chrCondensation-t170/CP-output/plate1_2_006_[Well_26,_Field_1_(Spot_26)]__223948__0__0__1344__1024_combinedMask.tiff	plate1_2	26	RAN	s11769_RAN		1715	95.0	909.0	1.1101620452202503	0.7717017165282017	1.0	0.799161230195713	0.8284773619949409	58.71785503127111	58.05170109479997	18.24828759089466	7.407032907290828	6.708203932499369	36.0	37.34365381938192	-83.19429296406163	161.28599999999992	0.9694742792538157	3	0.0020828554406762123	0.017006179317831993	95.93463829013659	907.2000295121227	95.99475218658893	907.665889212828	91.0	895.0	24.333333333333332	94.0	903.0	1.0104934844682356	0.6355890499453082	1.0	0.835648148148148	0.9586481718056085	6.056469555536341	5.2517020987485035	2.5351837584879964	1.3327935635822568	1.1380711874576983	3.60947570824873	4.570011256770102	-16.005319737976468	16.76	0.9317937185253528	8.461244332719584	11.846292548970391	199	0.1548096354836713	0.14369973490229415	0.1617585556059975	0.14610274051280622	0.5431537962362103	0.6735785953177258	0.46009975062344133	0.6484168865435357	0.5113253165422604	0.40613769286922025	0.6122850171134762	0.4229387787186841	1.080044200889633	1.1936564255075293	1.0637890449620806	1.1845286560595272	0.0493824437978862	0.04620873299823841	0.051266497606561254	0.04636482832981149	2.981074328832533	3.1115981845755147	2.9686831395067657	3.0868718834416584	-0.1554248401282948	-0.08995562375248194	-0.20999735632877992	-0.09802266835448906	0.6284165335381721	0.5040274519649687	0.7083077557773853	0.5220407263317448	0.7424399740428294	0.7097658862876254	0.7849127182044888	0.7185356200527704	8.857235561323815	8.874247491638796	8.764339152119701	8.871372031662268	2.3959421581514446	2.364769835779805	2.4637792969533256	2.364897736974807	1.6798129938294863	1.5948886477779922	1.9132918949508877	1.5988902019618507	0.5557416975164173	0.567116810773932	0.5933479113935825	0.561826772126345
115	200	idr0002-chrCondensation-t170/plate1_2_006_[Well_26,_Field_1_(Spot_26)]__223948__0__0__1344__1024.tiff	idr0002-chrCondensation-t170/CP-output/plate1_2_006_[Well_26,_Field_1_(Spot_26)]__223948__0__0__1344__1024_combinedMask.tiff	plate1_2	26	RAN	s11769_RAN		1051	284.0	918.0	1.0860541696311021	0.7300934750623972	1.0	0.7464488636363636	0.8368080713808299	44.51079083426491	43.73785545725808	14.7648230602334	5.884266266988812	5.385164807134504	29.73226685450829	30.416328257209653	6.224685970899694	125.63000000000005	0.958941605839416	0	0.0030289161950349808	0.02034790627658367	283.90138188777723	917.3706474749919	283.7431018078021	917.2730732635586	291.0	926.0	nan	nan	nan	nan	nan	nan	nan	nan	nan	nan	nan	nan	nan	nan	nan	nan	nan	nan	nan	nan	200	0.1334612538033497	0.12140130402709784	0.11117610214063875	0.10682805245249875	0.6282722513089005	0.8650168728908887	0.8661588683351468	1.133032694475761	0.6713563861820593	0.5538408274464139	0.5585394320281675	0.40481106631382824	1.233876477755998	1.4069717363495742	1.3793059422538252	1.4817080328306829	0.042344765083194	0.037868295762101725	0.03732455012130561	0.032333009275911984	3.408246733878157	3.5871871948069582	3.6126265667052238	3.6448108486565634	-0.25084612878061563	-0.15778946847908562	-0.14571069983922	-0.10036839167733182	0.7897907779386163	0.6775613674467972	0.6581853950875124	0.5653786628834894	0.7524607329842932	0.7278038774564943	0.6922742110990207	0.6323562570462232	10.324607329842932	10.383577052868391	10.369967355821545	10.456595264937992	2.746663666124232	2.7321063829608585	2.7460755066304783	2.6597124012190365	3.1951536416216584	3.01259867825857	3.057901087073631	2.6742716095830303	0.9558564732326502	0.9694038877873687	0.981014988852202	0.9518260760146866
115	201	idr0002-chrCondensation-t170/plate1_2_006_[Well_26,_Field_1_(Spot_26)]__223948__0__0__1344__1024.tiff	idr0002-chrCondensation-t170/CP-output/plate1_2_006_[Well_26,_Field_1_(Spot_26)]__223948__0__0__1344__1024_combinedMask.tiff	plate1_2	26	RAN	s11769_RAN		932	48.0	918.0	1.0658352943310456	0.6117929430309578	1.0	0.6297297297297297	0.7739819225655314	39.45191931366338	40.26164427839479	14.142135623730951	5.421739036816096	5.0	31.22510042500623	31.207176280090277	-63.95146354465105	123.01200000000007	0.9348044132397191	0	0.0010376134887337685	0.01350423414260149	47.88354756375836	917.1839062960491	48.201716738197426	917.1598712446352	46.0	913.0	nan	nan	nan	nan	nan	nan	nan	nan	nan	nan	nan	nan	nan	nan	nan	nan	nan	nan	nan	nan	201	0.2803043713093958	0.2616801400255075	0.29084231682265677	0.28022828645572273	0.32595325953259535	0.39304123711340205	0.2980535279805353	0.327455919395466	0.34807769992722454	0.21354008310529643	0.4038214750378525	0.3444892515797238	0.9107382984504675	0.9667341470003407	0.8788985161098177	0.9123059541850838	0.07211690714693127	0.06457607078329261	0.07631295102444342	0.07190858390066557	1.9107123926343565	1.9661636490457515	1.878775319276965	1.9113256709631716	-0.08925424259906292	-0.0331553876057312	-0.1210621980674426	-0.08741362474561812	0.40432713697438666	0.25325586138925976	0.4637079239909373	0.40037630948401043	0.8370233702337024	0.803479381443299	0.8509732360097324	0.836272040302267	7.004920049200493	7.021907216494846	6.989051094890511	6.969773299748111	1.5847591331017612	1.5731224119323497	1.5807217912964298	1.5838697515677056	0.6740225335832548	0.6064788367520393	0.7018265934963637	0.6716304271964191	0.24999394827896637	0.2498800184663601	0.24997003036922472	0.24977158664797017
115	202	idr0002-chrCondensation-t170/plate1_2_006_[Well_26,_Field_1_(Spot_26)]__223948__0__0__1344__1024.tiff	idr0002-chrCondensation-t170/CP-output/plate1_2_006_[Well_26,_Field_1_(Spot_26)]__223948__0__0__1344__1024_combinedMask.tiff	plate1_2	26	RAN	s11769_RAN		1415	1220.0	935.0	1.1037947492945654	0.7627385614037487	1.0	0.7416142557651991	0.8143174797271449	52.93438952363318	52.773099207835045	16.492422502470642	6.679851863339063	6.0	33.37299442298753	34.23303791691355	-12.908715865589402	147.76999999999998	0.9580230196343941	0	0.0011139092966914177	0.013397421687841415	1219.0966364477115	934.4549681959022	1218.7985865724381	934.7250883392226	1232.0	933.0	nan	nan	nan	nan	nan	nan	nan	nan	nan	nan	nan	nan	nan	nan	nan	nan	nan	nan	nan	nan	202	0.3071419973282835	0.2667031999458158	0.3150845321885587	0.2852892153075065	0.2674329501915709	0.37220843672456577	0.24821002386634844	0.3166800966962127	0.46184644997315255	0.25502809819580163	0.5019000203210681	0.3645006798501734	0.8377569156896114	0.952352708498085	0.8084287332729402	0.9007345815508037	0.08163497306263856	0.06653227345775174	0.08535927683255395	0.07344247477892396	1.8317298843205132	1.9514963783048311	1.8051893977933875	1.8971769177849496	-0.16015399700533076	-0.047454139670539935	-0.19040560807955062	-0.09820274052995144	0.5225400827360728	0.30082762250604655	0.5621916174507252	0.421816124325526	0.8662835249042145	0.813895781637717	0.8758949880668258	0.8416599516518937	6.921839080459771	6.972704714640198	6.941925218774861	6.941982272360999	1.564296934128942	1.5792879415802654	1.556979373927039	1.5804968210887367	0.7264579204650516	0.6270465306725725	0.7484172959192961	0.6799538465833947	0.24847271766415702	0.2498137418492803	0.2491568299464113	0.24915848581990296
115	203	idr0002-chrCondensation-t170/plate1_2_006_[Well_26,_Field_1_(Spot_26)]__223948__0__0__1344__1024.tiff	idr0002-chrCondensation-t170/CP-output/plate1_2_006_[Well_26,_Field_1_(Spot_26)]__223948__0__0__1344__1024_combinedMask.tiff	plate1_2	26	RAN	s11769_RAN		939	392.0	940.0	1.0408576118880708	0.5314703899495328	1.0	0.6507276507276507	0.7579753916804259	38.073693147934115	39.96248240537617	14.866068747318506	5.623632217013959	5.0	30.161890236547002	32.25134484172085	-45.2413625480461	124.77000000000007	0.9138686131386863	1	0.0032272841781377792	0.020241092890501022	392.37342644030656	939.137984363382	392.5495207667732	938.779552715655	387.0	940.0	36.0	400.0	935.0	1.0357505615037346	0.6109496911608208	1.0	0.75	0.8893346481424392	7.725458825795889	7.280109889280518	2.8284271247461903	1.5353090507839697	1.4142135623730951	5.0	6.116009528868277	82.21651045869854	22.554000000000006	0.935064935064935	8.717330875818835	9.094200091742099	203	0.0818637832854909	0.06623766909469303	0.08633376901405108	0.08176809782709087	0.8792270531400967	1.469677419354839	0.8465286236297198	0.882133995037221	0.6425464085278756	0.40949418424772044	0.6478148870186328	0.6478721917124334	1.3441835605108374	1.58751517264455	1.3641074562899984	1.3778366802675213	0.03496029986438164	0.02891263986844979	0.0342629265637411	0.033829580842574786	3.9055385097059245	4.165420227541485	3.8574852114212983	3.957497708346124	-0.20288701179014396	-0.09183698863978579	-0.21228616399946468	-0.18899171746935756	0.7654930289961217	0.5747320473013183	0.7745556262557043	0.7497980780580444	0.6719806763285024	0.5732903225806452	0.692204628501827	0.6825062034739454	10.67632850241546	10.780645161290323	10.724725943970766	10.693548387096774	2.9860297644151834	2.8838150301648593	2.9785973814582563	3.0219965968222846	4.040164297883251	3.5080124869926976	3.960764997974934	4.128171776194691	1.229847837755834	1.2444224765869052	1.2018234054011607	1.252576442807971
115	204	idr0002-chrCondensation-t170/plate1_2_006_[Well_26,_Field_1_(Spot_26)]__223948__0__0__1344__1024.tiff	idr0002-chrCondensation-t170/CP-output/plate1_2_006_[Well_26,_Field_1_(Spot_26)]__223948__0__0__1344__1024_combinedMask.tiff	plate1_2	26	RAN	s11769_RAN		1578	178.0	948.0	1.0326822456593099	0.5993746446994658	1.0	0.7514285714285714	0.8542750820452183	50.26899098165309	49.36598018878993	19.235384061671343	7.3557738589327455	6.708203932499369	40.24922359499622	40.238750583631706	-78.03932652751739	152.35599999999997	0.9630759841318282	1	0.002136263996362686	0.016388189047574997	179.26626603955944	945.1188176117618	179.12484157160964	945.0500633713561	178.0	945.0	7.0	168.0	948.0	0.9525528745578382	0.3723679041343244	1.0	0.7777777777777778	0.7746748922038789	3.1111564946136334	2.23606797749979	1.4142135623730951	1.0591733660532994	1.0	2.0	2.8874183067728234	0.0	10.655999999999999	0.9333333333333333	11.439413476484658	9.736319549364975	204	0.20603829767201	0.1843915313176041	0.20778692256904127	0.18328754002055644	0.3725490196078431	0.48837209302325585	0.33471074380165283	0.4816414686825054	0.5994698232638762	0.4811690126145876	0.6604695204332648	0.5013518767300872	0.9526092095121207	1.0748587803677982	0.9387760786346229	1.0987612895365622	0.055661480278385876	0.050148345320415906	0.059665407041171785	0.05048643051739183	2.556510647269813	2.6909880729207036	2.5802767401885216	2.7343422480227373	-0.24322977177036184	-0.15425630852397973	-0.26697942328537055	-0.14407954229820033	0.7122697905928941	0.6018639826591783	0.7405548134133539	0.588161562935056	0.8137254901960784	0.770639534883721	0.8376033057851239	0.7833693304535636	8.542016806722689	8.574127906976743	8.487603305785123	8.546436285097192	2.18396162766197	2.1616403057812885	2.226315494069668	2.2014224394159365	1.4877303862721618	1.3942143557328563	1.6368986635703493	1.4501474871211286	0.4650698514700018	0.4706466121890145	0.492902351843	0.4829472389509064
115	205	idr0002-chrCondensation-t170/plate1_2_006_[Well_26,_Field_1_(Spot_26)]__223948__0__0__1344__1024.tiff	idr0002-chrCondensation-t170/CP-output/plate1_2_006_[Well_26,_Field_1_(Spot_26)]__223948__0__0__1344__1024_combinedMask.tiff	plate1_2	26	RAN	s11769_RAN		2730	1080.0	947.0	1.080569950078214	0.7263281336279929	1.0	0.6880040322580645	0.8247714316059124	71.35655857068538	70.09279563550022	23.706539182259394	9.31498141061786	8.48528137423857	47.900456753828905	49.04679660295043	41.303204648486094	203.94799999999967	0.9670563230605739	3	0.001312275417149067	0.014724955894052982	1080.4157029761982	949.3910947915682	1080.6479853479852	949.6406593406593	1064.0	944.0	61.333333333333336	1080.3333333333333	949.0	1.0745971709039865	0.640445822949479	1.0	0.683109483109483	0.7984309575763532	9.968646078339395	9.632366883240815	3.4929028882063577	1.6979208559515957	1.4714045207910316	7.012553322014562	7.628848170111747	50.89427271513421	30.658000000000005	0.9163728530365463	9.006242416344103	17.893572738591317	205	0.3750000000000001	0.35647884413797076	0.36641887926836825	0.339754495700558	0.23820754716981132	0.26897099721891143	0.2615202835762111	0.3362104397862721	0.5510389510543254	0.49866937728974686	0.5017708027954536	0.35704787749564026	0.7920467651196401	0.8443362042506749	0.8290318466732074	0.9376794077500702	0.0784006516751711	0.07364566688801939	0.07451308060407917	0.0652533661830157	1.9341184027769107	1.9963437877072305	1.964349760914371	2.065568144623955	-0.224998752606956	-0.1801952519070875	-0.18576195985464608	-0.08923845061063804	0.6225591635014324	0.5714516743832377	0.5754962572771649	0.4188865115235392	0.8808962264150944	0.8664680174811282	0.8692398582118945	0.8358405260994659	7.589622641509434	7.583234008740565	7.599842457660497	7.617755856966708	1.6959108556070994	1.721101137595828	1.7028294773381598	1.7102605517631126	0.8229426248961715	0.8040573997492473	0.7882788251213242	0.7096230772622434	0.26528754301649293	0.2682570992420388	0.26244977717438367	0.26145837926212856
115	206	idr0002-chrCondensation-t170/plate1_2_006_[Well_26,_Field_1_(Spot_26)]__223948__0__0__1344__1024.tiff	idr0002-chrCondensation-t170/CP-output/plate1_2_006_[Well_26,_Field_1_(Spot_26)]__223948__0__0__1344__1024_combinedMask.tiff	plate1_2	26	RAN	s11769_RAN		687	365.0	951.0	1.0293016193836377	0.5103069442753949	1.0	0.6735294117647059	0.7860088931655256	32.194521851144266	33.54101966249684	13.416407864998739	4.945917750732806	4.242640687119285	28.012359909374073	27.68704214012401	21.644473670196454	104.80200000000005	0.9246298788694485	1	0.002777140587568283	0.01910429634153843	366.8804525407086	951.5182365372374	366.3711790393013	951.4643377001455	367.0	953.0	44.0	375.0	943.0	0.9982699796601306	0.4186592327219354	1.0	0.7857142857142857	0.9171028382340025	7.909047099084761	7.280109889280518	3.605551275463989	1.6788041338318513	1.4142135623730951	6.0	7.182548975111736	30.25711365096084	24.554000000000002	0.9166666666666666	12.313001310195569	0.2339915941133324	206	0.09669508906901902	0.08559166731928891	0.08977156970011813	0.07858515345996583	0.7135678391959799	1.0	0.8603066439522998	1.2823741007194245	0.6423722044728447	0.5239245706223925	0.5814073023375038	0.37793699624732696	1.18698935058703	1.457033052754129	1.3227578221464085	1.5490427456833191	0.04348019936365244	0.03407153066019265	0.03855464181339588	0.03150069872159826	3.623985927215549	3.846834958265439	3.749933427887342	3.9670331821524645	-0.21086874518463058	-0.13188270764662344	-0.1674162791778108	-0.0635680750276057	0.7578911537254	0.6473659597545209	0.7042632830567941	0.47885190041322206	0.6914572864321609	0.667787610619469	0.67206132879046	0.6091726618705036	10.09715242881072	10.122123893805309	10.093696763202725	10.178057553956833	2.842389506907374	2.826519463805547	2.8369498887274895	2.7805393620703005	3.276993566380213	3.2010149581016663	3.250164698507419	2.840597665752327	0.9976403513940397	1.050253739525413	1.0276178356149188	1.0307429416179232
115	207	idr0002-chrCondensation-t170/plate1_2_006_[Well_26,_Field_1_(Spot_26)]__223948__0__0__1344__1024.tiff	idr0002-chrCondensation-t170/CP-output/plate1_2_006_[Well_26,_Field_1_(Spot_26)]__223948__0__0__1344__1024_combinedMask.tiff	plate1_2	26	RAN	s11769_RAN		1803	833.0	956.0	1.1428942305335188	0.7835003477971547	1.0	0.6730123180291153	0.7719144655483123	61.48481797121322	60.959002616512684	17.69180601295413	7.157540050459662	6.4031242374328485	38.96182143344642	38.20613380353731	-34.34450624467209	171.3239999999999	0.9442262372348782	4	0.002014191821217537	0.01768520660698414	834.10424018123	952.8147823957939	834.51026067665	952.4952856350527	827.0	957.0	30.5	841.5	947.5	1.078596368024364	0.6802822707986117	1.0	0.7598958333333333	0.8114231099903351	7.158622476132619	6.741546085370822	2.608494600052545	1.3865902479371686	1.1035533905932737	4.112905105687984	5.026309009358118	4.683285893413808	20.708500000000004	0.9350212326632382	9.909759486258814	13.348089177880436	207	0.18005919453718575	0.16016488109350263	0.18425808183856462	0.16632958263759112	0.4484629294755877	0.6398442569759897	0.46050214329454997	0.5524861878453039	0.5949228503241143	0.410912167165651	0.5714422316540931	0.49276109431578063	1.0688905480148911	1.218141252545962	1.0819146242094473	1.1581601451600059	0.052115629596998704	0.04513477552460775	0.0515465019715154	0.047699929943771	2.903079304629876	3.024957418179601	2.8733527954854927	2.9973716542411037	-0.19767951897304545	-0.10480707007119228	-0.19407274937934285	-0.1263628761998967	0.6863159322333766	0.5332484702389247	0.6787816415753837	0.5766772775683742	0.7952983725135625	0.7338092147955873	0.7917942437232088	0.7605893186003684	9.103074141048824	9.18624269954575	9.139007960808328	9.131982811540823	2.402615925257019	2.3289156733419643	2.364874996259145	2.3737911117810997	1.7657470294639381	1.532477835970397	1.6885763581730089	1.6259200095265243	0.5535524897348871	0.543080523236604	0.5372696253668856	0.544601549342957
115	208	idr0002-chrCondensation-t170/plate1_2_006_[Well_26,_Field_1_(Spot_26)]__223948__0__0__1344__1024.tiff	idr0002-chrCondensation-t170/CP-output/plate1_2_006_[Well_26,_Field_1_(Spot_26)]__223948__0__0__1344__1024_combinedMask.tiff	plate1_2	26	RAN	s11769_RAN		1719	455.0	962.0	1.0485098904888606	0.6333339670765146	1.0	0.7623059866962306	0.8625342489131976	53.549294325626214	54.147945482723536	20.024984394500787	7.592419960926013	7.0	40.0	41.44065287558344	1.5408672660557394	158.25399999999993	0.9714608646510313	0	0.0028534363955259323	0.020157167688012123	454.888602969998	960.3387938013454	455.65037812681794	959.9895287958116	457.0	970.0	nan	nan	nan	nan	nan	nan	nan	nan	nan	nan	nan	nan	nan	nan	nan	nan	nan	nan	nan	nan	208	0.09468774874460746	0.07947189718112557	0.08692734773213677	0.07579104445097976	0.7109717868338558	1.0527009222661396	0.862379421221865	1.2343234323432342	0.6988876658362774	0.5517052750165776	0.627730922538667	0.47638429498506163	1.2802594382814363	1.4608209221215411	1.355608375843381	1.5649719409805007	0.03733137473778125	0.031838886854067015	0.034334704082673334	0.029205270362019697	3.810791414522306	3.9967581724956807	3.879938537909134	4.107791853334822	-0.23249806924070124	-0.1438992359031439	-0.1896752031933697	-0.09408221282462875	0.7956483260874414	0.6796354716838704	0.7459824039701306	0.5773978648344329	0.7227586206896552	0.6491436100131752	0.6830225080385853	0.6313647835371773	10.581818181818182	10.674571805006586	10.64630225080386	10.662706270627062	3.0238579062691313	2.9376131314341425	2.971377701433735	2.923934853169914	4.011330863493882	3.6437671091391906	3.7707178379048685	3.4802923460662925	1.18057566258193	1.1741170078513257	1.1582743147816892	1.1786539446023845
115	209	idr0002-chrCondensation-t170/plate1_2_006_[Well_26,_Field_1_(Spot_26)]__223948__0__0__1344__1024.tiff	idr0002-chrCondensation-t170/CP-output/plate1_2_006_[Well_26,_Field_1_(Spot_26)]__223948__0__0__1344__1024_combinedMask.tiff	plate1_2	26	RAN	s11769_RAN		2033	1318.0	963.0	1.0766680084938824	0.7272977598435363	1.0	0.7302442528735632	0.8561925977439362	61.51063067694655	62.16912416947821	20.808652046684813	8.136904205261118	7.211102550927978	41.8798648150048	42.21610269016335	60.30506554713424	172.73799999999977	0.9676344597810567	2	0.0010833898559212685	0.01345845777541399	1317.0609146113752	963.9068193815763	1316.893261190359	963.4545007378259	1320.0	971.0	101.0	1311.0	953.5	1.1059043448821253	0.6996379329299794	1.0	0.6755555555555555	0.8123516685654247	13.124782058647078	12.543228487277567	4.41547594742265	2.0425791646523885	1.8251407699364424	8.92842712474619	9.492228764409795	38.24793313101222	37.917000000000016	0.9450867052023122	12.376652258975005	13.345534242515933	209	0.264340409869437	0.24345417629316635	0.27843753406714244	0.23711893052909544	0.29155459924690696	0.3600867678958785	0.26416093170989946	0.3722627737226278	0.5741882098779093	0.47596955493089316	0.6113823326971176	0.4649462036221598	0.8707209669896119	0.9650722226057968	0.8381652828324202	0.9695617842790748	0.07003871725392809	0.06285561845130076	0.07450660190667327	0.06139749896742811	2.2149266393423774	2.318946674850215	2.163574849463442	2.3352439750362075	-0.22775031336392726	-0.14693921953789246	-0.2640686046574413	-0.1434562873435541	0.6588363794697186	0.554724462539841	0.6944347831933055	0.5504047431327634	0.8542227003765466	0.8251626898047721	0.8691900476442563	0.8172375070185289	6.850995158687466	6.856832971800434	6.839068290100582	6.868613138686131	1.92337204009547	1.9387622569786744	1.8921280666214806	1.9484613513781834	1.0778513496269184	1.0142103603879207	1.0953291477980827	1.0192338430390535	0.34235148721845476	0.3435742820709482	0.33987251987699274	0.34787415419041956
115	210	idr0002-chrCondensation-t170/plate1_2_006_[Well_26,_Field_1_(Spot_26)]__223948__0__0__1344__1024.tiff	idr0002-chrCondensation-t170/CP-output/plate1_2_006_[Well_26,_Field_1_(Spot_26)]__223948__0__0__1344__1024_combinedMask.tiff	plate1_2	26	RAN	s11769_RAN		1305	244.0	968.0	1.0387487040748504	0.6408364790121835	1.0	0.750431282346176	0.8820066716969832	46.59320378640675	47.07440918375928	18.0	6.785376262664731	6.0	35.49676041556469	35.76855004710552	82.92683289025375	136.35600000000005	0.9641669745105282	1	0.0030518043786287308	0.019790951162576675	243.84760107752652	966.9728675250204	243.93869731800766	967.2858237547892	246.0	961.0	16.0	238.0	959.0	0.9817477042468103	0.5723693501540285	1.0	0.8	1.1346011744716284	4.98173203685244	4.123105625617661	2.0	1.228553390593274	1.0	3.0	4.085	0.0	13.311999999999998	0.8888888888888888	9.792199823101644	9.340770846134703	210	0.10241118137480663	0.09609450721667986	0.11098520239387896	0.09134696296296296	0.679553264604811	0.7977132805628848	0.5435510887772195	0.9164444444444444	0.669541725864602	0.6248322673812123	0.7431808310781596	0.5558305533052225	1.1954483176205295	1.3417560544253981	1.1383589941874384	1.3265860500150752	0.04265308924079782	0.03838725973085679	0.04434525187354978	0.03930349382716048	3.58413822416493	3.7374932145308346	3.519990380534362	3.7497202981782864	-0.23975752601463238	-0.179047283630585	-0.2869762046344573	-0.15529398480555176	0.7895087755339978	0.7214486539264537	0.8321843912580072	0.6841900376489208	0.7076460481099657	0.7066842568161829	0.7583752093802345	0.6527111111111111	10.172680412371133	10.175021987686895	10.099664991624792	10.230222222222222	2.859349066570128	2.892587673073609	2.919103668748425	2.836360877435638	3.433239894427345	3.454855430475206	3.6893968726939903	3.2101088395061765	1.0281982897580306	1.0631421777595236	1.0582369903678064	1.0316383209876605
115	211	idr0002-chrCondensation-t170/plate1_2_006_[Well_26,_Field_1_(Spot_26)]__223948__0__0__1344__1024.tiff	idr0002-chrCondensation-t170/CP-output/plate1_2_006_[Well_26,_Field_1_(Spot_26)]__223948__0__0__1344__1024_combinedMask.tiff	plate1_2	26	RAN	s11769_RAN		2659	753.0	970.0	1.0360198842956847	0.6219684325560146	1.0	0.7747668997668997	0.8355165815506725	65.88412823551019	66.76076692189807	25.317977802344327	9.450272751764166	8.48528137423857	51.0	51.59006037199388	-2.06667717736048	199.97999999999973	0.9679650527848563	2	0.009925994090735912	0.022514686919748783	751.844999928732	970.9294302058059	750.8871756299361	970.3794659646484	755.0	977.0	56.0	750.0	969.5	1.1296547303141875	0.7026528523082931	1.0	0.6220328282828282	0.7645094128048202	10.383433286493947	9.757587299139944	3.302775637731995	1.6702644382949994	1.4142135623730951	6.7175144212722016	7.384544191840314	50.97100697798991	30.210000000000004	0.9572092326139088	3.5590144453295727	22.282906211118107	211	0.06139061572484618	0.04824452334131654	0.05282264194593166	0.04025395568258122	0.952837729816147	1.6989157631359466	1.3243902439024389	2.313692946058091	0.929983918564549	0.8741063887233412	0.9020158425986162	0.8262212396860334	1.447902212792311	1.7748074960498887	1.635219903386548	1.9349423518410385	0.02657933605154245	0.019890713572279253	0.023097638090202034	0.01721015574035495	4.68216047494996	5.026845914848647	4.873496425376293	5.1493888896123	-0.42359059437411245	-0.3183945347142876	-0.36600300120837537	-0.2836770835084153	0.9587690057917183	0.9224766774092935	0.9419796076791332	0.9042777174280175	0.6847322142286172	0.6096894470882597	0.6454375896700143	0.5372749291226226	12.447641886490809	12.680567139282735	12.551219512195123	12.692116182572613	3.827575799150495	3.855551465652988	3.8658927701981556	3.8971376151796386	26.264844559204732	25.290790003624096	25.708352171326567	24.31433618567172	6.804420572255225	6.747426441690017	6.758185603807249	6.657007282932462
115	212	idr0002-chrCondensation-t170/plate1_2_006_[Well_26,_Field_1_(Spot_26)]__223948__0__0__1344__1024.tiff	idr0002-chrCondensation-t170/CP-output/plate1_2_006_[Well_26,_Field_1_(Spot_26)]__223948__0__0__1344__1024_combinedMask.tiff	plate1_2	26	RAN	s11769_RAN		1568	664.0	973.0	1.0851601133994635	0.7447399787269741	1.0	0.7731755424063116	0.8515645012563791	54.72491269019076	53.48831648126533	17.88854381999832	7.188860178135632	6.4031242374328485	35.410201255304614	36.52093049840199	18.64476260895474	152.114	0.9667077681874228	0	0.005737390369176865	0.02557412162423134	663.2918692229115	971.8485097320761	662.750637755102	972.6428571428571	669.0	972.0	nan	nan	nan	nan	nan	nan	nan	nan	nan	nan	nan	nan	nan	nan	nan	nan	nan	nan	nan	nan	212	0.04639686216544972	0.037811886105657146	0.04429956905199464	0.03703464874788429	1.0930392832529288	1.7757009345794394	1.5524079320113315	2.5256124721603563	0.8389095482775927	0.7327095620297719	0.7659628042324593	0.6105705028503825	1.5187479259062597	1.7468081234651829	1.6647189267052465	1.9318967031497636	0.025176950323899758	0.021604641175463613	0.024132932256542908	0.01807440007554342	4.812001809407727	5.064562080101922	4.933154919968714	5.1680379232662865	-0.3171263954593957	-0.21962431893664724	-0.2676036729919033	-0.1759925056431967	0.9148391471429583	0.844603783224188	0.8844050953623946	0.7944329805859428	0.6617910568776098	0.5670909629128431	0.6188301949675055	0.5098219706368534	12.988283942108888	13.15456506110712	13.106232294617564	13.276911655530812	3.7715912744407722	3.7294718391574313	3.739402610551414	3.6608067688376464	12.477464388019257	11.510976644041648	11.713927164169462	10.445220454704469	3.3926259178180302	3.321669394655295	3.316583774045206	3.2427082317162217
115	213	idr0002-chrCondensation-t170/plate1_2_006_[Well_26,_Field_1_(Spot_26)]__223948__0__0__1344__1024.tiff	idr0002-chrCondensation-t170/CP-output/plate1_2_006_[Well_26,_Field_1_(Spot_26)]__223948__0__0__1344__1024_combinedMask.tiff	plate1_2	26	RAN	s11769_RAN		2075	1138.0	964.0	1.1794737098188892	0.8242094546883906	1.0	0.7485569985569985	0.7850075390116562	68.63584572017642	66.49060083951716	18.24828759089466	7.680303965298089	7.0710678118654755	38.2731988930915	38.86745435256883	79.28813069669276	182.25399999999976	0.9568826377680424	1	0.0023193703964352608	0.017120622098445892	1137.439680368606	967.4039820684027	1137.4240963855423	968.3142168674699	1137.0	954.0	69.0	1141.0	982.0	1.033703895819683	0.6262252183587343	1.0	0.7666666666666667	0.9041336604998398	10.707047739927738	10.0	4.123105625617661	1.8899919117067947	2.0	7.488452649040593	8.34766636444081	60.50623933837146	30.968000000000004	0.9078947368421053	13.830514857367035	13.974990413872913	213	0.16407630830435105	0.15913308357550507	0.179269845553171	0.14403782376735041	0.417687799680341	0.4636901559978483	0.3583162217659138	0.5862258953168045	0.6624724818261871	0.6261156162476048	0.7115364705762569	0.5219264347578951	0.9964217395554799	1.0590050218513845	0.9541730105102362	1.149679068797276	0.05301946314292363	0.051071356511478545	0.057060103787181495	0.04740371097782283	2.932036105054743	2.9888871457547053	2.8683848488669303	3.1119096690000174	-0.2639921894075903	-0.23181535859918329	-0.304021700541193	-0.1505974605001074	0.7681526919507029	0.7370824014950929	0.8015064561261852	0.6305429219536253	0.7937133724027704	0.7810650887573964	0.8233059548254621	0.7386225895316805	8.879062333510921	8.886498117267347	8.835728952772074	8.93443526170799	2.5030588883525944	2.4904603408796904	2.496707419943143	2.4606442930092594	2.0572973626568967	2.016703121432741	2.1259924357736537	1.8662246810706762	0.618746290584312	0.6200983193576377	0.6210771643848894	0.6131126440968693
115	214	idr0002-chrCondensation-t170/plate1_2_006_[Well_26,_Field_1_(Spot_26)]__223948__0__0__1344__1024.tiff	idr0002-chrCondensation-t170/CP-output/plate1_2_006_[Well_26,_Field_1_(Spot_26)]__223948__0__0__1344__1024_combinedMask.tiff	plate1_2	26	RAN	s11769_RAN		1802	864.0	980.0	1.256873860529126	0.8603645682254997	1.0	0.6564663023679417	0.7567856093012593	67.60704585421156	64.62197768561404	16.278820596099706	6.920641244999706	6.4031242374328485	33.861482542853906	34.457899927148546	-63.43518570303537	172.97999999999985	0.9541964522107491	3	0.002166781574487686	0.018677042797207832	858.3532298179105	990.6099116208705	858.4711431742509	990.19256381798	856.0	1008.0	52.666666666666664	859.6666666666666	991.3333333333334	1.061324766957599	0.5212362293994046	1.0	0.6480825571734663	0.8522009054320284	9.196784451254379	8.818548743591728	3.482553648651473	1.681167375813544	1.4142135623730951	6.3639610306789285	7.570873619037569	-46.12164729013327	27.681333333333342	0.8971226155455675	8.632889828331141	12.551536867747501	214	0.1544287054477005	0.13687933028467142	0.15807888775887574	0.14124990931000042	0.62816553428042	0.8879478827361564	0.5492788461538461	0.7020232985898222	0.5260121830295711	0.345095214044766	0.592166486825088	0.4851292949257626	1.228389961233273	1.4182022809253279	1.1617235463085147	1.275698235509962	0.0416574885613665	0.03530821945060424	0.044049686228735216	0.04007505913175931	3.188704726981434	3.3748620793102067	3.169672860033225	3.3153817474301635	-0.16373571710015897	-0.07331501586351644	-0.1907083019845127	-0.11540356640057589	0.6585712910172564	0.47593128884051233	0.6981179760570468	0.5776796116053246	0.7452130945027795	0.7006514657980456	0.7643028846153845	0.7240343347639485	9.720197652872145	9.750488599348534	9.665865384615383	9.676885346413243	2.5302552696194627	2.455680745991782	2.560028486064291	2.5440081435515247	2.0223900782897175	1.8237375462869636	2.1443636741864367	2.0249654062291853	0.6626389031425433	0.6779213572557801	0.6734106300850655	0.6817471762047518
115	215	idr0002-chrCondensation-t170/plate1_2_006_[Well_26,_Field_1_(Spot_26)]__223948__0__0__1344__1024.tiff	idr0002-chrCondensation-t170/CP-output/plate1_2_006_[Well_26,_Field_1_(Spot_26)]__223948__0__0__1344__1024_combinedMask.tiff	plate1_2	26	RAN	s11769_RAN		1224	1171.0	987.0	1.1263458591698714	0.7676305633291391	1.0	0.6573576799140709	0.7459238603662159	49.87108610458025	48.83646178829912	15.0	6.014059583121232	5.385164807134504	32.30769230769231	31.962009785809567	71.95465638448388	143.598	0.9290322580645163	0	0.0014190888032317162	0.015442130155861378	1173.1120714765727	989.4663342327311	1173.3415032679738	989.8488562091503	1168.0	983.0	nan	nan	nan	nan	nan	nan	nan	nan	nan	nan	nan	nan	nan	nan	nan	nan	nan	nan	nan	nan	215	0.303431072074239	0.29406550373798507	0.32609049168171556	0.2883609885878317	0.3240482822655525	0.35094339622641507	0.2569882777276826	0.3555555555555555	0.5035558599211126	0.49289471315217687	0.6170600989017518	0.4618362675558743	0.9087296060281261	0.9735493772024878	0.8221675496397789	0.946034540103049	0.06587522454678983	0.06610972667220442	0.07524045460947489	0.06267894233237649	2.24479907911969	2.342631885010007	2.1652380579423185	2.299165250990503	-0.18608418313354433	-0.16474577497579365	-0.2760617229441233	-0.1541718681592411	0.6075186133489097	0.5859491200049042	0.7072166279806522	0.5647286620949449	0.8379758588672238	0.8403773584905662	0.8715058611361586	0.8233816425120773	8.000928505106778	7.971698113207549	7.963029756537422	8.019323671497585	1.9207507968541373	1.94259010508954	1.9082497802146356	1.9364200478592226	0.9814290357427069	1.0331612673549202	1.085197673596042	0.9658101705990845	0.32636932950206443	0.34602616589533497	0.33554648783093555	0.3303414315386597
115	216	idr0002-chrCondensation-t170/plate1_2_006_[Well_26,_Field_1_(Spot_26)]__223948__0__0__1344__1024.tiff	idr0002-chrCondensation-t170/CP-output/plate1_2_006_[Well_26,_Field_1_(Spot_26)]__223948__0__0__1344__1024_combinedMask.tiff	plate1_2	26	RAN	s11769_RAN		1708	144.0	986.0	1.2398768436130188	0.8508770130762224	1.0	0.7507692307692307	0.7625513974756756	64.96048485134867	64.19501538281614	17.0	6.853028281630352	6.324555320336759	33.65828278447967	34.12796051144446	-2.2555448012209984	167.76999999999998	0.9614410357444412	4	0.0019684135913848877	0.016922255977988243	145.01915744867313	987.699848305975	145.16510538641685	987.8167447306791	145.0	983.0	33.5	138.0	988.75	1.0380003499395878	0.6110692008910807	1.0	0.7341269841269842	0.8587358994659069	6.990277649516407	6.185619845076848	2.7677669529663684	1.4704441017781016	1.3535533905932737	4.444543648263005	5.509616175891079	47.0290667080261	20.4935	0.9252495870142928	12.858439634144178	11.432140664803052	216	0.19778476024951658	0.16448109678669828	0.1790571163596921	0.16491522113587848	0.3830318153462258	0.607671601615074	0.4897554527428949	0.58025520483546	0.6217654292521676	0.38416866018415147	0.5049185431494442	0.42477109261191615	0.9848494309521842	1.1627725159083144	1.0815061397270442	1.1509850152432501	0.05539797800254548	0.04698298187890081	0.05006750466734293	0.047391538626084966	2.7467430308965572	2.9305574394574414	2.840099371828663	2.9517711706749488	-0.23007208399808843	-0.08971440091025218	-0.15074834187586494	-0.0949940068149928	0.7143985417336348	0.4905362527858699	0.6087968316279786	0.5049839618920985	0.8137242669993762	0.7316958277254374	0.7717779246530072	0.7421087978509067	8.805988771054274	8.905114401076716	8.88631857237277	8.893216924110142	2.345001267847974	2.2502358295423033	2.3024953702712074	2.3023108710341105	1.6423346898302498	1.3658284862394368	1.488728879344393	1.437220611775345	0.506341626294116	0.4933750219636259	0.4946210830218334	0.504368954152703
115	217	idr0002-chrCondensation-t170/plate1_2_006_[Well_26,_Field_1_(Spot_26)]__223948__0__0__1344__1024.tiff	idr0002-chrCondensation-t170/CP-output/plate1_2_006_[Well_26,_Field_1_(Spot_26)]__223948__0__0__1344__1024_combinedMask.tiff	plate1_2	26	RAN	s11769_RAN		634	1235.0	995.0	1.0598450411749367	0.5363656581673018	1.0	0.6404040404040404	0.7369696748625985	31.634726976902503	34.17601498127012	12.041594578792296	4.562609842920112	4.061552812808831	26.243285190209942	26.699257546762144	-47.698852040783294	103.97400000000005	0.8873337998600418	0	0.0010070959106087685	0.014801251702010632	1235.2976673521093	996.5007236254602	1235.0315457413249	996.4873817034701	1245.0	997.0	nan	nan	nan	nan	nan	nan	nan	nan	nan	nan	nan	nan	nan	nan	nan	nan	nan	nan	nan	nan	217	0.5059607482698961	0.5100313068563654	0.5100236155758768	0.5047981772538339	0.20220588235294115	0.20647773279352225	0.19739292364990688	0.2669245647969052	0.4005929962336794	0.3716110044147562	0.41293316831683397	0.11914168600919878	0.7263179821168531	0.7346958879120984	0.7166831985606446	0.8370168813357644	0.08511600105728567	0.08427399600423252	0.08607923644127262	0.07366360838725956	1.4316438107084941	1.406901667703735	1.422166727658357	1.4115355167460937	-0.13427776535305203	-0.11692557263712179	-0.1426258859600854	-0.014850417213677794	0.4315399373268472	0.4003817935810221	0.4429525872940743	0.14455885958225356	0.8988970588235293	0.8967611336032388	0.9013035381750466	0.8665377176015473	7.595588235294118	7.59919028340081	7.597765363128492	7.6518375241779495	1.2294379283555528	1.2004239349102126	1.2247738040084502	1.1446109519491887	0.4724805363321778	0.4506876034683387	0.475078805280738	0.33913105290528733	0.16867160467127995	0.16429133406546903	0.16811793223266136	0.15151390442554735
115	218	idr0002-chrCondensation-t170/plate1_2_006_[Well_26,_Field_1_(Spot_26)]__223948__0__0__1344__1024.tiff	idr0002-chrCondensation-t170/CP-output/plate1_2_006_[Well_26,_Field_1_(Spot_26)]__223948__0__0__1344__1024_combinedMask.tiff	plate1_2	26	RAN	s11769_RAN		1229	1025.0	998.0	1.031661854307999	0.5988683459224392	1.0	0.7187134502923976	0.8555543731274802	44.34534860753098	45.12205669071391	17.4928556845359	6.5193596011014385	5.830951894845301	34.88266044899672	35.51386118124419	-79.33063608360294	134.35600000000005	0.9564202334630351	1	0.0017242692410945892	0.0161440446972847	1025.4933117881817	996.570666537225	1025.2774613506915	996.5581773799837	1027.0	981.0	13.0	1034.0	995.0	0.9723636797637956	0.518323926132807	1.0	0.8125	1.0482037192590126	4.402870669384355	3.605551275463989	2.0	1.172510822086099	1.0	2.8284271247461903	3.7652661819211213	45.0	12.484	0.896551724137931	8.561273742503946	9.742240122453977	218	0.2040826813364571	0.18434112030072478	0.20031530897464256	0.17874363552205252	0.40676416819012795	0.5246679316888045	0.4251121076233184	0.5183098591549297	0.5165433189917311	0.3819050421660711	0.496547821812738	0.40062396770049513	0.9747701137099568	1.0871680338544527	0.9980278925672663	1.0383654229232162	0.05845319566664848	0.05354460243218711	0.05745337507066076	0.054779768858324716	2.561877199845569	2.687510247894249	2.5910001522107664	2.6772831638142587	-0.16918244276430322	-0.085498781661409	-0.15195859528284822	-0.10865470434779849	0.6141391099415027	0.46195664838473716	0.5890234533413583	0.5145860699868737	0.796617915904936	0.7536053130929792	0.789596412556054	0.7464788732394367	8.220292504570383	8.24762808349146	8.200896860986548	8.225352112676056	2.155113031655441	2.1219005966378415	2.1549640051757533	2.1379587317447357	1.2759684701997713	1.1730256833100015	1.2636763256851964	1.211188256298371	0.4206831595974698	0.424423403749703	0.4221971083271363	0.43237452886331695
115	219	idr0002-chrCondensation-t170/plate1_2_006_[Well_26,_Field_1_(Spot_26)]__223948__0__0__1344__1024.tiff	idr0002-chrCondensation-t170/CP-output/plate1_2_006_[Well_26,_Field_1_(Spot_26)]__223948__0__0__1344__1024_combinedMask.tiff	plate1_2	26	RAN	s11769_RAN		1143	962.0	1000.0	1.058397672240719	0.6525929946725528	1.0	0.6978021978021978	0.8452672514572344	44.23377472108231	43.86342439892262	16.278820596099706	6.171445431963889	5.656854249492381	33.161551902620054	33.51631329104664	34.71237142276407	130.35600000000005	0.955685618729097	1	0.0024872198700904846	0.018524453043937683	958.8462204748845	998.5159436235225	959.1286089238845	998.4444444444445	964.0	1003.0	62.0	960.0	997.0	1.0452642201464208	0.6589454266075663	1.0	0.6888888888888889	0.7168302935132669	10.346887875295815	9.848857801796104	4.123105625617661	1.8283781066023066	1.4142135623730951	7.58946638440411	7.78283335361165	-5.796606012602357	32.96800000000001	0.8857142857142857	1.4955238505220554	13.193666692426447	219	0.14565165350022227	0.12864967069171274	0.133404224933515	0.1205059145508062	0.5380116959064327	0.7557557557557557	0.6571709233791749	0.8821689259645464	0.6082718093649258	0.4555730596202854	0.5198673477408884	0.3718924191750328	1.1239737877740494	1.3034602557647987	1.2024868380247082	1.3461320745704364	0.048447645305286495	0.042267554065065875	0.045689477461504646	0.04032485176925478	3.11766130478498	3.32268188187132	3.231250043804086	3.36324870476264	-0.20942667634452727	-0.09600644313673974	-0.14087283297473557	-0.07175546170105129	0.7195467789314919	0.5335934641504273	0.6222394390152952	0.47057649505951804	0.7567251461988305	0.7086086086086086	0.7197445972495089	0.6715328467153285	9.514619883040936	9.534534534534535	9.527504911591356	9.578727841501564	2.5504528907262363	2.5085923582403584	2.5212587867913294	2.4833010857957634	2.2088505865052355	2.020579137696245	2.0802847372057442	1.926805055231128	0.6867155706029173	0.6940837233630006	0.6843639151462284	0.7022434952989158
115	220	idr0002-chrCondensation-t170/plate1_2_006_[Well_26,_Field_1_(Spot_26)]__223948__0__0__1344__1024.tiff	idr0002-chrCondensation-t170/CP-output/plate1_2_006_[Well_26,_Field_1_(Spot_26)]__223948__0__0__1344__1024_combinedMask.tiff	plate1_2	26	RAN	s11769_RAN		505	1256.0	1006.0	1.0354678360328824	0.42323346132311956	1.0	0.6927297668038409	0.8323264244099068	27.07417009376325	27.202941017470888	11.045361017187261	4.271635605051399	4.0	23.33452377915607	24.529757470296794	-49.809870753256035	87.31800000000004	0.9421641791044776	0	0.001098649576306343	0.014557107351720333	1254.9967626968498	1004.8769578857938	1255.4237623762376	1005.0217821782178	1249.0	1004.0	nan	nan	nan	nan	nan	nan	nan	nan	nan	nan	nan	nan	nan	nan	nan	nan	nan	nan	nan	nan	220	0.34405037379850484	0.33317252727645214	0.34803224668826727	0.3368389128516813	0.33490566037735847	0.38046272493573263	0.3075117370892019	0.36386138613861385	0.3569582398803742	0.2529132386909179	0.4229045051007522	0.2934668165676257	0.9198601424261128	0.9583681749489033	0.8902802757307184	0.945841819796913	0.06464093588070094	0.060318608932152344	0.06790613267502775	0.06173346295025544	2.056888812328432	2.0717351689661165	2.045830939480975	2.0741221129541936	-0.09764704070130617	-0.05776615651647212	-0.13318307281727407	-0.07012175054373719	0.436296187387404	0.34050645631650517	0.5031533372579327	0.37405396234583704	0.8325471698113208	0.8097686375321338	0.8462441314553991	0.8180693069306931	7.683962264150942	7.696658097686376	7.664319248826291	7.71039603960396	1.7219831519510735	1.6912724440303835	1.738319202391773	1.7102607268155796	0.7067239231043274	0.6380608111233741	0.7582104520707915	0.6661295461229315	0.2604073958704145	0.2546308840147766	0.26643054729000326	0.25749773306538515
120	1	idr0002-chrCondensation-t170/plate1_2_006_[Well_30,_Field_1_(Spot_30)]__223991__0__0__1344__1024.tiff	idr0002-chrCondensation-t170/CP-output/plate1_2_006_[Well_30,_Field_1_(Spot_30)]__223991__0__0__1344__1024_combinedMask.tiff	plate1_2	30	SMC2	s20794_SMC2	Shorter prophase	1861	465.0	34.0	1.0259075498918213	0.5805230705082871	1.0	0.7315251572327044	0.8581373277178693	54.037940362280565	53.75872022286245	21.93171219946131	8.046903593525103	7.0710678118654755	43.37971876349592	44.00005786391487	34.82907863108614	165.08199999999997	0.9649987036556908	4	0.0013351645320653915	0.01348134595900774	465.3454712006694	34.13783196172779	465.44868350349276	34.34873723804406	457.0	34.0	11.5	461.25	27.0	1.1919802452847401	0.8387613300441703	1.0	0.757638888888889	0.9558425950126903	5.015661200073025	3.9620013867621635	1.5	1.1064993041192666	1.0	1.8106601717798214	2.7385539973917594	-2.9063963852800088	12.2165	1.0745341614906834	12.24988219141956	11.701877248618295	1	0.3262399812217338	0.30399068674023033	0.31864133714258885	0.2721237775134564	0.21258008153756552	0.25538277511961727	0.22502937720329025	0.3321078431372549	0.6256373358517631	0.5550573968005841	0.6059579080163787	0.41716666820412085	0.7463856131817457	0.8250628674268942	0.7692452423439851	0.9249652988061212	0.093044083811581	0.08452253268011264	0.09024353736048418	0.07161392252979626	1.887251503385372	1.9790298964742514	1.9179161966567404	2.0750910901382493	-0.2967928949225941	-0.22298023473006887	-0.27433904023871547	-0.1250691208918153	0.6942424938053136	0.62565025814231	0.6756802233238761	0.49175779594427677	0.8937099592312173	0.873744019138756	0.887485311398355	0.8354166666666667	6.958066394874782	6.980263157894736	6.965334900117509	7.008578431372549	1.674671421847807	1.7157194064336663	1.69288681945345	1.7351799301793198	0.9231105302451823	0.8925530407957751	0.9171297057032461	0.8075244497308702	0.2839226529456891	0.286983953978849	0.2855397707266327	0.2849080732170357
120	2	idr0002-chrCondensation-t170/plate1_2_006_[Well_30,_Field_1_(Spot_30)]__223991__0__0__1344__1024.tiff	idr0002-chrCondensation-t170/CP-output/plate1_2_006_[Well_30,_Field_1_(Spot_30)]__223991__0__0__1344__1024_combinedMask.tiff	plate1_2	30	SMC2	s20794_SMC2	Shorter prophase	2097	916.0	37.0	1.0397682409733335	0.6352570613266528	1.0	0.7404661016949152	0.863045263218591	58.931961391172514	58.9406481131655	22.47220505424423	8.405403808804753	7.615773105863909	46.80937563201226	45.5131986522672	6.628458170965535	174.73799999999977	0.9586285714285714	2	0.0023956671357154846	0.01744106225669384	914.2524064839803	36.00374962292955	914.6232713400095	36.16404387219838	912.0	34.0	82.5	918.0	40.0	0.9909287194157914	0.2569132850139011	1.0	0.8227040816326531	0.9309463317042879	9.316837943490519	8.766969776324053	4.16227766016838	1.9000394255684365	1.618033988749895	7.982669203345178	8.913946670252544	50.68028198835056	29.554000000000006	0.9298568507157464	11.098789505158663	13.17396829879889	2	0.16924963996466896	0.14883038398767862	0.169266357421875	0.1422244780586981	0.4142345110087045	0.6155484558040469	0.4875	0.6736222578919208	0.7199681148927266	0.5705064339915402	0.6670015575948816	0.5372210638893953	1.0181881922030598	1.2116581005577933	1.1293653523397207	1.2621835446075658	0.053518454659556236	0.04569194906371537	0.051626574457908185	0.04375210385583226	3.0604455541464723	3.2312356100009527	3.103693697556768	3.296797101714557	-0.3015901235066076	-0.18049917104825444	-0.26897912493707715	-0.1531402899284601	0.8140880431899171	0.6879564029820531	0.7866674248606207	0.6489715118680447	0.8014848950332821	0.7446219382321618	0.7993750000000001	0.7338148742643125	8.882232462877624	8.96059637912673	8.913541666666665	8.953986088817551	2.624591826751967	2.5830125820807757	2.581647121324364	2.5845805342903585	2.544246526606173	2.250843520796252	2.440441623263922	2.2375830945095174	0.7396202594037184	0.716597994150078	0.7319854058159763	0.7278013381003632
120	3	idr0002-chrCondensation-t170/plate1_2_006_[Well_30,_Field_1_(Spot_30)]__223991__0__0__1344__1024.tiff	idr0002-chrCondensation-t170/CP-output/plate1_2_006_[Well_30,_Field_1_(Spot_30)]__223991__0__0__1344__1024_combinedMask.tiff	plate1_2	30	SMC2	s20794_SMC2	Shorter prophase	1635	88.0	45.0	1.118512775228127	0.7829612274403157	1.0	0.7683270676691729	0.834159798231535	57.911186832404304	56.293871780150276	18.027756377319946	7.206633019990588	6.4031242374328485	35.652736880340946	36.02484138387106	75.85576927918022	156.9419999999999	0.9674556213017751	2	0.0019073784351348877	0.014908064156770706	88.90068366884218	49.92597283311693	88.83975535168196	49.12354740061162	98.0	61.0	18.5	91.0	49.5	1.1540884377479568	0.7058426333208294	1.0	0.6919642857142857	0.8810444784742684	6.369171911521537	5.4083269131959835	2.118033988749895	1.2140796384203716	1.0	2.8284271247461903	3.7553595763131256	3.734256037569903	16.519	0.9700149925037481	13.021515779610038	10.157503282671719	3	0.23664146789468277	0.22658376520110246	0.2564826593805504	0.21501458679140886	0.39195637355146556	0.4499654934437543	0.3247863247863248	0.4822695035460992	0.5125300903338523	0.4370059079494561	0.5945020038144302	0.3986822184787879	1.0091038033793402	1.068777201550141	0.9288652309693712	1.082481922997463	0.06065668442770414	0.05668946147387052	0.06699511679787816	0.054755461663564875	2.532696599162389	2.59730621394049	2.4424481677788497	2.6273830880085702	-0.17455300579375324	-0.12238276390048673	-0.2353432794771768	-0.10392664567217148	0.6196052698297736	0.5359300775109608	0.6918981278271364	0.5002545934654361	0.8154737559645535	0.794064872325742	0.843129520052597	0.7767375886524823	7.59986366734833	7.617667356797791	7.571334648257725	7.6326241134751776	2.11039884173059	2.0949202181075726	2.095986154257881	2.1022368369988884	1.2161690339014726	1.1485077402801807	1.2771270155582144	1.1217725466525792	0.40203135186323635	0.3996183084309841	0.40047833508613273	0.4010105125496697
120	4	idr0002-chrCondensation-t170/plate1_2_006_[Well_30,_Field_1_(Spot_30)]__223991__0__0__1344__1024.tiff	idr0002-chrCondensation-t170/CP-output/plate1_2_006_[Well_30,_Field_1_(Spot_30)]__223991__0__0__1344__1024_combinedMask.tiff	plate1_2	30	SMC2	s20794_SMC2	Shorter prophase	1305	382.0	41.0	1.2119568502751537	0.8233149969963894	1.0	0.6654767975522693	0.7254021673642289	55.16689951026132	53.75872022286245	14.317821063276353	5.937590718334803	5.385164807134504	30.66478056538621	31.311889277084195	70.5175148904131	150.35599999999994	0.9354838709677419	1	0.00082398671656847	0.01110856793820858	380.6565445881546	43.29155340080246	380.55708812260536	43.01609195402299	381.0	53.0	10.0	380.0	32.0	0.9801769079200152	0.6059037710811004	1.0	0.8333333333333334	0.7845433249905387	4.004385629481952	3.1622776601683795	2.0	1.1414213562373097	1.0	2.0	3.185640710273519	90.0	12.655999999999999	0.9523809523809523	10.830429000470332	10.041912168506556	4	0.7221031972928141	0.7090287053885879	0.720762873552576	0.7088624177121172	0.13998250218722663	0.14548641542506574	0.12646566164154105	0.1574585635359116	0.12004157283911056	0.13472151158543302	0.25762626023475765	0.014621023392051211	0.5841929846145058	0.5984288308683151	0.5476649552797108	0.6281948160757023	0.11184503949254812	0.11027195265926766	0.11581116077315667	0.10693385427795248	0.8747396767511364	0.9126294486641469	0.8970605972779546	0.8895226909360049	-0.02621888005570513	-0.023447664658205584	-0.07372104292080972	-0.00218476085504433	0.15156317344938597	0.1463562203021505	0.2576022643124182	0.044086600071008716	0.9300087489063869	0.9272567922874672	0.9367671691792295	0.9212707182320442	5.84251968503937	5.831726555652937	5.828308207705192	5.8425414364640895	0.7347571745639098	0.7671430332390811	0.7705949356364136	0.7320641274000932	0.17817457857137242	0.19079009525447788	0.2142405214234273	0.16213129432352957	0.07953927018965246	0.08406912766988661	0.08517654576624345	0.07989746446486201
120	5	idr0002-chrCondensation-t170/plate1_2_006_[Well_30,_Field_1_(Spot_30)]__223991__0__0__1344__1024.tiff	idr0002-chrCondensation-t170/CP-output/plate1_2_006_[Well_30,_Field_1_(Spot_30)]__223991__0__0__1344__1024_combinedMask.tiff	plate1_2	30	SMC2	s20794_SMC2	Shorter prophase	1590	38.0	46.0	1.04192948459291	0.6579796082458692	1.0	0.775609756097561	0.8769741417375003	51.86188808896544	52.009614495783374	19.79898987322333	7.463433496244125	6.708203932499369	39.291357965980396	39.0538555990879	26.084272696483985	150.942	0.9698078682525159	0	0.0014496073126792908	0.012985427863895893	37.056248403059826	45.98488540816178	36.97295597484277	45.656603773584905	46.0	50.0	nan	nan	nan	nan	nan	nan	nan	nan	nan	nan	nan	nan	nan	nan	nan	nan	nan	nan	nan	nan	5	0.32425935916219073	0.30174849433416717	0.3306741898148148	0.27316223099296166	0.2385821404226312	0.2692036645525018	0.22777777777777777	0.3330898466033601	0.5712474865224016	0.5263966309609109	0.5855962406054558	0.40932307150791075	0.7926744674176449	0.8403196226588805	0.7741173113412916	0.9180521548556227	0.08733571892240519	0.08130677938239768	0.08964197530864196	0.07114359972275597	1.9428741432251706	2.017190554852177	1.900838241571622	2.086191626569646	-0.24345825569666246	-0.1993237445381364	-0.2654130670214753	-0.12498664075935834	0.64530362045294	0.6001567452383249	0.664119259580443	0.4927468729569067	0.8807089297886843	0.865398167723749	0.8861111111111111	0.83345507669832	6.730743012951601	6.754052149400987	6.751388888888888	6.788897005113221	1.7042920028025397	1.7479868902996754	1.6730604637938447	1.7531017799662858	0.8743309407742998	0.8676280480203857	0.8715258487654367	0.7947342837675109	0.2782282702992269	0.2842079281432266	0.27482590663580275	0.2819560325927153
120	6	idr0002-chrCondensation-t170/plate1_2_006_[Well_30,_Field_1_(Spot_30)]__223991__0__0__1344__1024.tiff	idr0002-chrCondensation-t170/CP-output/plate1_2_006_[Well_30,_Field_1_(Spot_30)]__223991__0__0__1344__1024_combinedMask.tiff	plate1_2	30	SMC2	s20794_SMC2	Shorter prophase	1588	804.0	48.0	1.1513368027387783	0.8077084605224022	1.0	0.6768968456947997	0.8209418940811485	58.7431139715179	57.62811813689564	17.4928556845359	6.972365102227645	6.324555320336759	33.94112549695428	34.63388800566784	37.16161589594389	155.90999999999997	0.9757296466973886	0	0.0025177383795380592	0.016372930258512497	807.7730670382011	50.01159778550582	807.801637279597	50.054785894206546	807.0	42.0	nan	nan	nan	nan	nan	nan	nan	nan	nan	nan	nan	nan	nan	nan	nan	nan	nan	nan	nan	nan	6	0.16159581951371735	0.15681723068980646	0.15962510167660163	0.13252124973069979	0.4100620261888352	0.4323386537126995	0.42857142857142866	0.7108792846497765	0.7181798165832408	0.7083403927258486	0.70529654759259	0.5001631937883304	1.0058997252585584	1.0457419806537451	1.0342304819846924	1.229163152013662	0.05359653770546925	0.05275648403943688	0.05278296446478652	0.04494191750096288	3.019766929032163	3.078037631679469	3.05146671733035	3.249870456281002	-0.31690793015764845	-0.2949980456343441	-0.2982839505726069	-0.16614065009457146	0.8241828351703603	0.8095141782546955	0.8104967514134273	0.667110044198801	0.8007580978635424	0.7979875086745316	0.7965853658536584	0.7035767511177348	8.331495520330806	8.331020124913254	8.350522648083624	8.459016393442623	2.596544617525455	2.6273068414416567	2.6073754326015437	2.523898879183145	2.5000349102142394	2.532341013474266	2.4799213296264355	2.133566245632906	0.7275242341007697	0.7411699167967392	0.7271231895494665	0.711111382570671
120	7	idr0002-chrCondensation-t170/plate1_2_006_[Well_30,_Field_1_(Spot_30)]__223991__0__0__1344__1024.tiff	idr0002-chrCondensation-t170/CP-output/plate1_2_006_[Well_30,_Field_1_(Spot_30)]__223991__0__0__1344__1024_combinedMask.tiff	plate1_2	30	SMC2	s20794_SMC2	Shorter prophase	2494	265.0	56.0	1.0439978878229685	0.6606294622014426	1.0	0.795280612244898	0.8820679370585276	65.06285293352832	64.13267497929586	24.515301344262525	9.283515885946288	8.246211251235321	48.0	48.843473409780664	77.79094096954354	188.49599999999973	0.9759342594404227	4	0.002166781574487686	0.018539711833000183	264.33744862420554	53.52685185652527	264.2626303127506	53.371291098636725	269.0	52.0	19.0	272.0	64.5	1.1606336069004133	0.6996490361335488	1.0	0.6794642857142857	0.8148753801097292	5.900687178538533	5.247304808779756	2.0	1.218369412372209	1.1035533905932737	3.2552038200428273	4.154244367867501	27.08730772885241	16.605	1.0409090909090908	14.896018337651164	14.119376373639543	7	0.18084348139833828	0.17294469290117162	0.19236325770290477	0.16744326291556702	0.510425716768028	0.5788775961113566	0.3911376224968044	0.6238244514106582	0.6316312185681845	0.586860441489744	0.7240011990223336	0.5409066291508833	1.1484968256546597	1.2157535799343657	1.0112033661423072	1.2350155066505955	0.050121081719951506	0.04792313821237269	0.05562532869735888	0.04542496433720549	3.0671087456997737	3.127859085527403	2.956541677269183	3.1538402625826065	-0.23841807905945128	-0.20477179548437688	-0.31922185301052014	-0.1674734058550731	0.7510316680291252	0.7142133105973368	0.8214081986603261	0.6619011676747747	0.7885751520417028	0.7784357048166151	0.8172134639965914	0.7515002239140169	9.321894005212858	9.33981440565621	9.279079676182361	9.37886251679355	2.5244534949351127	2.5280157411122763	2.551505382334737	2.503675199578999	2.260849931423664	2.223456792775224	2.4432052884961877	2.0938120514073972	0.6928189120479225	0.7005835972216445	0.7085857277482468	0.6794091257045025
120	8	idr0002-chrCondensation-t170/plate1_2_006_[Well_30,_Field_1_(Spot_30)]__223991__0__0__1344__1024.tiff	idr0002-chrCondensation-t170/CP-output/plate1_2_006_[Well_30,_Field_1_(Spot_30)]__223991__0__0__1344__1024_combinedMask.tiff	plate1_2	30	SMC2	s20794_SMC2	Shorter prophase	3368	1158.0	65.0	1.015794587633362	0.48245392909352075	1.0	0.776036866359447	0.8551897035199879	70.13733716922992	69.85699678629192	29.154759474226502	10.79595616748318	9.486832980505138	59.13357830359627	61.43479085514847	7.320272917649145	222.46399999999954	0.972146052821475	0	0.005661097355186939	0.01728847250342369	1161.2867566405005	64.20402313936133	1162.2330760095012	64.24495249406176	1151.0	61.0	nan	nan	nan	nan	nan	nan	nan	nan	nan	nan	nan	nan	nan	nan	nan	nan	nan	nan	nan	nan	8	0.06710821516852533	0.05292277948666759	0.062375588641451034	0.04967236976407105	0.5292269013199246	0.7802269043760129	0.609563014566181	1.0762739370334309	0.9412989180156414	0.912998760328746	0.9320463007129608	0.879667982154021	1.121564768422362	1.310145344191427	1.0929087902796129	1.3436036185473255	0.035687160534511445	0.03139273291104694	0.03631801583388949	0.03242078343903292	4.392518799230446	4.662915650916449	4.4109831506603765	4.720247331091465	-0.4862866379295889	-0.40115005088314865	-0.4772686794184286	-0.3796811071598585	0.9698076079822125	0.9506088719803619	0.9680020016387514	0.9436812031505611	0.7610307982401007	0.6997406807131281	0.7142178594046864	0.6086984745212594	10.238214959145193	10.378282009724472	10.27897403419886	10.388834793898083	3.8144379251544454	3.8293893812874624	3.778614117537889	3.7801388376459615	17.502021703635407	17.155768199238764	17.330976528141505	16.81213109928929	4.507812151238831	4.4839987759036966	4.485134885676928	4.4721012590806595
120	9	idr0002-chrCondensation-t170/plate1_2_006_[Well_30,_Field_1_(Spot_30)]__223991__0__0__1344__1024.tiff	idr0002-chrCondensation-t170/CP-output/plate1_2_006_[Well_30,_Field_1_(Spot_30)]__223991__0__0__1344__1024_combinedMask.tiff	plate1_2	30	SMC2	s20794_SMC2	Shorter prophase	2498	673.0	73.0	1.028764364241512	0.6098048632499686	1.0	0.7774665421724245	0.8773652368906818	63.34454313963492	63.150613615387776	25.0	9.392676485306069	8.246211251235321	49.613588831300156	50.20381862072413	12.23488674397758	189.15199999999984	0.9719844357976652	4	0.0015106434002518654	0.014694438315927982	674.3170854088951	74.16997848495569	673.913931144916	73.91433146517214	693.0	74.0	55.0	678.0	77.0	1.066962218672279	0.6557843706736537	1.0	0.7333333333333334	0.9094541698414482	8.749406921919395	7.854957985969315	3.347262605645685	1.6296549897762171	1.3090169943749475	5.677301812373356	6.554796043845686	-24.477789298897584	24.657500000000002	0.9162410062827655	12.865726984417414	14.794988672042326	9	0.3534250996975715	0.3199754868815512	0.3400234381403592	0.32128190363480863	0.24073285044737963	0.3387737097485663	0.2776093546990039	0.3450735621934909	0.5970560176777522	0.4235963649004308	0.5302889968503748	0.40914783811413996	0.8030097816450963	0.9475931985716942	0.8623333204212056	0.9556997729695473	0.07891543133819988	0.06556421952963186	0.07298599999178883	0.06494115618609338	2.032970288139147	2.1675996895794043	2.091150352410295	2.171738648035167	-0.2619546180279361	-0.12471673777994205	-0.1986290736297898	-0.11347284974908577	0.6768854433913573	0.5004741729236766	0.6078243361270879	0.4794959150561614	0.8821900298253089	0.8374944861049846	0.8643135556517972	0.8349531876950514	7.430336599914785	7.470666078517865	7.453876136855782	7.4810521622826585	1.7814104019165338	1.8104313501448244	1.8016874931592235	1.8025259841911314	0.9541372109442108	0.8367001738956574	0.9044338711888784	0.8229802571988358	0.29871751534789936	0.2938684709110557	0.2955108064719685	0.2920134548480835
120	10	idr0002-chrCondensation-t170/plate1_2_006_[Well_30,_Field_1_(Spot_30)]__223991__0__0__1344__1024.tiff	idr0002-chrCondensation-t170/CP-output/plate1_2_006_[Well_30,_Field_1_(Spot_30)]__223991__0__0__1344__1024_combinedMask.tiff	plate1_2	30	SMC2	s20794_SMC2	Shorter prophase	1404	900.0	75.0	1.05401144456509	0.6456869906686025	1.0	0.72	0.754579835068624	48.773058148465275	50.44799302251776	17.46424919657298	6.680102105118173	6.0	38.0	37.243214191086714	77.35545071987825	152.90999999999994	0.9322709163346612	0	0.0028381776064634323	0.01745632104575634	898.2483637373772	74.65142360610623	898.3710826210826	74.81908831908832	901.0	79.0	nan	nan	nan	nan	nan	nan	nan	nan	nan	nan	nan	nan	nan	nan	nan	nan	nan	nan	nan	nan	10	0.16358759726855068	0.1569041287538981	0.17964480915683811	0.1512572977594789	0.484437350359138	0.6421568627450981	0.3665369649805447	0.5437293729372936	0.7095530188104625	0.6013630653058112	0.7862018061228883	0.6816409258906782	1.06503395818185	1.2162918773543714	0.9692541941103529	1.0964121504871742	0.050330193739562726	0.045177875071597276	0.056648653859642246	0.0489654820200145	3.145601514997819	3.252002341647459	3.035501141163736	3.2202921593328644	-0.2945534064940776	-0.21338139328654107	-0.37071682936948647	-0.25924623348178905	0.8140208360438858	0.7349297346215882	0.8653107894836716	0.7853618525595313	0.7702314445331204	0.7318627450980392	0.8214007782101168	0.745957095709571	8.827613727055066	8.898692810457517	8.764980544747083	8.837458745874587	2.6342985401604704	2.588052183142322	2.6570224032833263	2.6491857643658383	2.8513683679520625	2.5796061343927477	3.0622755832790602	2.8720951921925035	0.833951429577791	0.8054407492844611	0.8572031370649	0.8539561412824384
120	11	idr0002-chrCondensation-t170/plate1_2_006_[Well_30,_Field_1_(Spot_30)]__223991__0__0__1344__1024.tiff	idr0002-chrCondensation-t170/CP-output/plate1_2_006_[Well_30,_Field_1_(Spot_30)]__223991__0__0__1344__1024_combinedMask.tiff	plate1_2	30	SMC2	s20794_SMC2	Shorter prophase	1713	861.0	82.0	1.0304286080633334	0.6032434070115438	1.0	0.7633689839572193	0.7971962202264637	52.388038516552214	52.20153254455275	20.0	7.660638694086337	7.0	41.83371199713766	41.782454180379155	74.4876075178075	164.3239999999999	0.9591265397536394	0	0.0021438924595713615	0.01496147084981203	861.11069404218	77.54391076610075	860.7769994162288	77.54173963806188	860.0	79.0	nan	nan	nan	nan	nan	nan	nan	nan	nan	nan	nan	nan	nan	nan	nan	nan	nan	nan	nan	nan	11	0.21341346153846152	0.189000713655546	0.23088762779049443	0.19569888888888892	0.31474358974358974	0.4082840236686391	0.2609246358454718	0.39799999999999996	0.708572025372299	0.6136588274921417	0.7575796872356567	0.6248107556763913	0.9165110295586061	1.014411563300996	0.8316782092135191	1.0171205559972187	0.06827457264957267	0.05892848935128814	0.07485737328329763	0.060277481481481515	2.6440765753021194	2.7659994521918936	2.540821032667672	2.7512434064036553	-0.3305671750134703	-0.23624505174568608	-0.39333735074913884	-0.24787544766675002	0.8056373745078462	0.7234317439261717	0.8436770540666667	0.7354456434244062	0.8480128205128205	0.8045364891518738	0.8702976567447752	0.8138000000000001	7.839102564102564	7.88757396449704	7.823939202026598	7.898	2.3134520917941663	2.3397878502915477	2.2757457762238147	2.3222084740055786	1.8452658612754718	1.705309104489821	1.8917385042200152	1.7235959999999935	0.5400023627547661	0.5283982820396105	0.5381657850163695	0.530399000000001
120	12	idr0002-chrCondensation-t170/plate1_2_006_[Well_30,_Field_1_(Spot_30)]__223991__0__0__1344__1024.tiff	idr0002-chrCondensation-t170/CP-output/plate1_2_006_[Well_30,_Field_1_(Spot_30)]__223991__0__0__1344__1024_combinedMask.tiff	plate1_2	30	SMC2	s20794_SMC2	Shorter prophase	1880	1082.0	85.0	1.2293692177623416	0.8554780469264831	1.0	0.7583703106091165	0.7802060543718633	68.06792338492524	66.91038783328041	17.46424919657298	7.279759005405093	6.708203932499369	34.68259438019562	35.24823072139485	11.147536192844706	174.01199999999994	0.9730848861283643	0	0.0017395280301570892	0.016845960170030594	1083.8151217226357	85.64690615715301	1083.7968085106384	85.58936170212766	1078.0	87.0	nan	nan	nan	nan	nan	nan	nan	nan	nan	nan	nan	nan	nan	nan	nan	nan	nan	nan	nan	nan	12	0.21609491522390673	0.18742401111282206	0.1939764267351911	0.17778435215011423	0.3131712832108535	0.4907352062163777	0.4740917212626564	0.5469037400367872	0.720817038596881	0.5421487225889614	0.5504389033605315	0.48848895164375516	0.9146409131360859	1.1132560107574814	1.0991327890821043	1.1491128944915192	0.0621129739801023	0.050195628399291314	0.051009690232694506	0.04792867800106838	2.611175029879597	2.763805592643736	2.7054301683410626	2.792545219742393	-0.333011716648299	-0.18931184627380154	-0.21649849486944592	-0.16326555973466486	0.8047956475031962	0.6625245200623036	0.6939045512810167	0.6255512391696681	0.8488411531938949	0.7833233711894799	0.7893984514592018	0.7603923973022686	8.379875635952516	8.476389719067544	8.48243001786778	8.505211526670754	2.285966707731598	2.25932018980533	2.2401804448305795	2.246391507609449	1.9303129297003494	1.6529093806952346	1.6350397174074374	1.5914811171203525	0.5608710532278032	0.5359111467279121	0.5272828596675225	0.5345962142892837
120	13	idr0002-chrCondensation-t170/plate1_2_006_[Well_30,_Field_1_(Spot_30)]__223991__0__0__1344__1024.tiff	idr0002-chrCondensation-t170/CP-output/plate1_2_006_[Well_30,_Field_1_(Spot_30)]__223991__0__0__1344__1024_combinedMask.tiff	plate1_2	30	SMC2	s20794_SMC2	Shorter prophase	700	463.0	87.0	1.0606041528257224	0.638364180679911	1.0	0.6451612903225806	0.8273183085178094	34.47482632878832	34.785054261852174	12.727922061357855	4.935702093581426	4.242640687119285	24.748737341529164	26.53646258723886	37.26949276679017	103.11400000000006	0.9675190048375949	0	0.003387502394616604	0.015564202331006527	461.34681593079097	88.031092831467	462.1014285714286	87.59714285714286	456.0	97.0	nan	nan	nan	nan	nan	nan	nan	nan	nan	nan	nan	nan	nan	nan	nan	nan	nan	nan	nan	nan	13	0.1279932907946554	0.09374143991964938	0.11718839872169334	0.11572863520408164	0.40527182866556843	0.8766891891891893	0.4824120603015076	0.5321428571428571	0.8040301116588154	0.5819479244548783	0.7648037295221004	0.7321855571496919	0.9739510044110005	1.3326045607470387	1.026528879159975	1.1009978854119504	0.05358424429022689	0.04109479118528348	0.0507897341743529	0.04894588192419828	3.2685908327788633	3.705496341809861	3.3435478175402698	3.4148535858517386	-0.3839238949295373	-0.18634896741550064	-0.3450249101158845	-0.29222625375718797	0.8879130905724859	0.7300807888419746	0.8671481312599487	0.8301922856904631	0.7973640856672157	0.6690878378378379	0.7628140703517587	0.7532142857142857	8.187808896210873	8.41722972972973	8.22780569514238	8.182142857142857	2.863319004113295	2.8159736006021436	2.8453277528057126	2.8452120632502704	3.7307904214694645	3.3174734066837033	3.6197963575554866	3.441823979591831	1.0340155625337601	1.0485406489682276	1.02555210446425	0.9934917091836724
120	14	idr0002-chrCondensation-t170/plate1_2_006_[Well_30,_Field_1_(Spot_30)]__223991__0__0__1344__1024.tiff	idr0002-chrCondensation-t170/CP-output/plate1_2_006_[Well_30,_Field_1_(Spot_30)]__223991__0__0__1344__1024_combinedMask.tiff	plate1_2	30	SMC2	s20794_SMC2	Shorter prophase	1794	953.0	92.0	1.0774354289013006	0.7291218481910086	1.0	0.7484355444305382	0.8465978356419475	57.86141675579342	58.89821729050889	19.79898987322333	7.695496312145823	7.0	39.41620438527273	39.59942239328747	-51.7129587675328	163.18399999999994	0.9694677114293434	1	0.0017853053286671638	0.014099336229264736	956.1767861989047	88.34985879389706	955.8255295429209	88.53455964325529	966.0	73.0	56.0	960.0	90.0	1.0040016062891401	0.42522868444699874	1.0	0.7777777777777778	1.0110728743059034	8.948730839873704	8.246211251235321	4.0	1.8158247019400082	1.4142135623730951	7.0	8.099370499300328	-71.28877885933409	26.382000000000005	0.9180327868852459	4.13833483025447	15.2203416854027	14	0.27978882096906615	0.25040353578198804	0.28949985159615566	0.2686573056976329	0.28945764777574645	0.41294498381877026	0.26799758015728975	0.3314849044978435	0.5995950103674639	0.4173436768509876	0.6316971813187797	0.5417434211562125	0.8719305580322214	1.0218040663475043	0.8421177171766446	0.9374120677736909	0.07053099759452176	0.05869534252888012	0.07372551107831954	0.06624324397172654	2.29334553036653	2.435506782253491	2.2638669648083494	2.357921581183793	-0.24978093704735158	-0.11749614949746323	-0.2784472591553961	-0.2004966636494691	0.693067511386174	0.5120121532596147	0.7205621869659736	0.6392950970022127	0.8560024375380866	0.8036245954692558	0.8667271627344223	0.8401725200246458	7.292504570383913	7.369579288025891	7.281911675741077	7.304990757855823	1.9995466680289686	1.9984227780388213	1.991490235016773	2.0013264657693446	1.156366731392879	1.0045114734868648	1.1873134658830367	1.1152369530877166	0.3614560947921568	0.35436411432641	0.3638277615100787	0.36168046439639134
120	15	idr0002-chrCondensation-t170/plate1_2_006_[Well_30,_Field_1_(Spot_30)]__223991__0__0__1344__1024.tiff	idr0002-chrCondensation-t170/CP-output/plate1_2_006_[Well_30,_Field_1_(Spot_30)]__223991__0__0__1344__1024_combinedMask.tiff	plate1_2	30	SMC2	s20794_SMC2	Shorter prophase	1697	411.0	97.0	1.085288197531308	0.7116855458747076	1.0	0.8269980506822612	0.8079965409721522	56.00590511345582	53.85164807134504	18.110770276274835	7.234389777350487	6.4031242374328485	37.0	39.3440460483013	-1.6982860905097874	162.45799999999997	0.954980303882949	0	0.00158693827688694	0.014084077440202236	405.04248450447227	96.760192461787	404.89157336476137	97.24101355332941	407.0	90.0	nan	nan	nan	nan	nan	nan	nan	nan	nan	nan	nan	nan	nan	nan	nan	nan	nan	nan	nan	nan	15	0.2838034378946886	0.24697939434664462	0.26489000304272226	0.236521043846038	0.24857324032974	0.3987771739130435	0.32790091264667537	0.4250168123739072	0.7021081382192278	0.5073075869296834	0.5993853727754619	0.4760715962192615	0.8143345932159485	1.0279964506716728	0.9437972862470394	1.0517266784286523	0.07716698207128374	0.06111510063865259	0.06922740731548986	0.058692395540800184	2.342796687952812	2.5225151654802667	2.448228776147863	2.5714789499990456	-0.33934258706050535	-0.17965349089710483	-0.24656442001581974	-0.14681685136088285	0.7849428359838317	0.6262559801131677	0.7054685304837275	0.5784919332106635	0.8772352568167407	0.8193614130434783	0.8516949152542375	0.8068594485541358	7.237793278376665	7.326766304347826	7.2783572359843545	7.318090114324143	2.086371974458775	2.089698339911246	2.084858241126312	2.1050336254677813	1.4203091443302043	1.2199900866906859	1.3090883052377364	1.1974064397610533	0.41722059616498797	0.40469181515093666	0.40924730447110313	0.40560581303373944
120	16	idr0002-chrCondensation-t170/plate1_2_006_[Well_30,_Field_1_(Spot_30)]__223991__0__0__1344__1024.tiff	idr0002-chrCondensation-t170/CP-output/plate1_2_006_[Well_30,_Field_1_(Spot_30)]__223991__0__0__1344__1024_combinedMask.tiff	plate1_2	30	SMC2	s20794_SMC2	Shorter prophase	2572	1286.0	100.0	1.0390283750146934	0.633754286398038	1.0	0.7422799422799423	0.8604733585652483	65.19259079898835	64.88451279003334	24.839484696748443	9.391133757239327	8.48528137423857	49.90608827647007	50.42871314575607	60.34037742176351	193.80799999999968	0.972768532526475	0	0.001922636292874813	0.014908064156770706	1283.774746919855	98.47950072961963	1284.036936236392	99.51594090202177	1277.0	90.0	nan	nan	nan	nan	nan	nan	nan	nan	nan	nan	nan	nan	nan	nan	nan	nan	nan	nan	nan	nan	16	0.2534521612294669	0.23848188769599132	0.24964543071214707	0.21994212084183276	0.25975660931598826	0.3033135089209855	0.2692147901952638	0.3690838037342597	0.7215228300185724	0.6753685420637464	0.7152223011376656	0.6017611979042771	0.8289645225427396	0.9004821940529817	0.8512577592524673	0.9839848682925678	0.0749605772662591	0.06963151392597396	0.07459319775077083	0.06261816848147353	2.445782912435898	2.5319257961388244	2.481918811747955	2.6280889269462993	-0.3581657088113023	-0.30173485535574274	-0.34426392626496677	-0.23088689123369963	0.8099340531340752	0.7702668859452741	0.8023333134668384	0.7045603917507854	0.8706252622744439	0.8529311809685642	0.8693809721645201	0.8248371689101174	7.652119177507344	7.6618521665250645	7.630245118404653	7.6943117672600945	2.1829452910761966	2.2127897177954	2.1977906011617447	2.233583226500143	1.6057938724941678	1.5653501803542582	1.6214865622684513	1.4844965193882516	0.46638762045253657	0.4671659223188147	0.47267533811592877	0.4633950807806233
120	17	idr0002-chrCondensation-t170/plate1_2_006_[Well_30,_Field_1_(Spot_30)]__223991__0__0__1344__1024.tiff	idr0002-chrCondensation-t170/CP-output/plate1_2_006_[Well_30,_Field_1_(Spot_30)]__223991__0__0__1344__1024_combinedMask.tiff	plate1_2	30	SMC2	s20794_SMC2	Shorter prophase	638	443.0	102.0	1.0544778815308895	0.5892354814865598	1.0	0.6236559139784946	0.806566585610507	32.21845470814824	32.28002478313795	12.041594578792296	4.734877125582547	4.242640687119285	24.041630560342615	26.03126624591506	42.751152618603754	99.70000000000005	0.9652042360060514	0	0.002639811486005783	0.01902800053358078	445.59779980689103	101.78095735256935	445.06112852664575	101.97805642633229	452.0	98.0	nan	nan	nan	nan	nan	nan	nan	nan	nan	nan	nan	nan	nan	nan	nan	nan	nan	nan	nan	nan	17	0.14523038012049003	0.11968206830290856	0.1630819902897694	0.15336130399373168	0.7161172161172161	1.2504672897196263	0.5656192236598891	0.6345776031434185	0.638059635068979	0.37843904260353645	0.7138812842210107	0.6975368887180026	1.2629162503969236	1.5939444833024117	1.1978839496725815	1.2631515163687996	0.04341838172293433	0.030498341357680286	0.047656677685373	0.04767589428536611	3.3181723514120396	3.6041318758382013	3.2412550846604518	3.3579375013848862	-0.28047061252064576	-0.10243180375899509	-0.3167875255207329	-0.27037988366465326	0.8131632648937647	0.5677478918318446	0.8395118851504263	0.8062313011985516	0.7122710622710623	0.6461682242990655	0.7748613678373382	0.7817288801571709	9.346153846153847	9.485981308411214	9.34935304990758	9.25540275049116	2.6567374375729482	2.671643154316654	2.688510310597379	2.7555352657472865	3.240983375598745	2.7731679622674648	3.388118805115454	3.5614884920159966	0.9892751479289927	1.0059088129967684	0.9884345071938405	1.0490165237898594
120	18	idr0002-chrCondensation-t170/plate1_2_006_[Well_30,_Field_1_(Spot_30)]__223991__0__0__1344__1024.tiff	idr0002-chrCondensation-t170/CP-output/plate1_2_006_[Well_30,_Field_1_(Spot_30)]__223991__0__0__1344__1024_combinedMask.tiff	plate1_2	30	SMC2	s20794_SMC2	Shorter prophase	1344	492.0	110.0	1.1782218753413547	0.8293092622494951	1.0	0.6354609929078014	0.7807106059933975	55.408173024108294	53.907327887774215	15.556349186104045	6.303011888633053	5.830951894845301	30.405591591021544	30.961527225603554	-45.169266833463574	147.082	0.9552238805970152	0	0.00480659119784832	0.01719691790640354	492.2511065836373	109.56313924289235	492.3080357142857	109.8921130952381	489.0	114.0	nan	nan	nan	nan	nan	nan	nan	nan	nan	nan	nan	nan	nan	nan	nan	nan	nan	nan	nan	nan	18	0.09846266045737749	0.07456959287809108	0.0984364135053697	0.10465151841584266	0.6377171215880894	1.5453728661275827	0.637873754152824	0.5507007419620775	0.798744434585879	0.5021778872283484	0.7985449129688552	0.8299942050440889	1.1714977979325123	1.5798135948767542	1.1443802777442995	1.1711805970271716	0.043191783552635636	0.028778456173023374	0.04418808153331641	0.04404128697491928	3.7150372671191567	4.088380447220262	3.705041437331177	3.69135672696387	-0.3368929904381509	-0.16225893680038012	-0.34140547807086397	-0.3535540211082651	0.882045687949583	0.7170737492089089	0.8845579305351576	0.8916968604305345	0.7198511166253102	0.5583108715184186	0.7129568106312293	0.7681780708985986	9.170388751033913	9.387241689128484	9.18106312292359	9.136026380873865	3.037561588373581	3.0024103884154623	3.0311580549674053	3.085541184068478	5.699669079641865	4.663161574111044	5.694790896347698	5.927910673665167	1.5843465503074832	1.5521336100596663	1.5831661626251368	1.6196528539068105
120	19	idr0002-chrCondensation-t170/plate1_2_006_[Well_30,_Field_1_(Spot_30)]__223991__0__0__1344__1024.tiff	idr0002-chrCondensation-t170/CP-output/plate1_2_006_[Well_30,_Field_1_(Spot_30)]__223991__0__0__1344__1024_combinedMask.tiff	plate1_2	30	SMC2	s20794_SMC2	Shorter prophase	1532	746.0	106.0	1.176620267691812	0.8199532461376531	1.0	0.7264106211474632	0.7758059587567714	58.76471005550957	57.56735185849702	17.029386365926403	6.717114188013182	6.082762530298219	34.12420751404402	33.63871219610497	-74.67630447316279	157.52799999999993	0.9638251022334068	1	0.0014801248908042908	0.01358052995055914	743.5720074666405	114.19373310084647	743.541775456919	114.19125326370757	739.0	117.0	17.0	744.0	101.0	1.0512473687159822	0.6016691706647446	1.0	0.68	0.7481491275954445	5.362105894477416	4.47213595499958	2.23606797749979	1.2289954251171866	1.0	3.5355339059327378	4.282957400913122	32.54761559595242	16.898	0.8947368421052632	13.54712472535867	12.135623445105097	19	0.30584574703844525	0.28034437602480666	0.3358244508704013	0.3008520661703291	0.25789860396767084	0.3335883703136955	0.19634060520760027	0.2697708795269771	0.5600687555168573	0.4323267300102204	0.6679746663177156	0.5400567286186202	0.8235587521340832	0.9340945362519235	0.7145486533281358	0.8411356705909088	0.08344523438432108	0.0719397699047387	0.09688361121827463	0.08120217916551271	1.98293736857904	2.092542045095125	1.8797154020897464	1.99800635674895	-0.23311834228603825	-0.12910748396157748	-0.34009616391707836	-0.21909491331635814	0.6382848952968555	0.5008420406237846	0.7328780376825438	0.6231833837527564	0.8710506980161645	0.8368783473603671	0.9018296973961999	0.8651145602365113	7.030859662013226	7.0726855394032135	6.9831104855735395	7.036954915003696	1.725038764611369	1.7441171693958464	1.6833747968821462	1.728235477221973	0.9145509876527811	0.8416946241443739	0.9863438787148269	0.9032906535475362	0.2931123979051158	0.29382074861451635	0.2956711209806073	0.2932653832686274
120	20	idr0002-chrCondensation-t170/plate1_2_006_[Well_30,_Field_1_(Spot_30)]__223991__0__0__1344__1024.tiff	idr0002-chrCondensation-t170/CP-output/plate1_2_006_[Well_30,_Field_1_(Spot_30)]__223991__0__0__1344__1024_combinedMask.tiff	plate1_2	30	SMC2	s20794_SMC2	Shorter prophase	2218	166.0	114.0	1.042765987355643	0.6394009226161244	1.0	0.7201298701298702	0.8620915435183344	60.79312314390241	60.4648658313239	22.627416997969522	8.615779420151437	7.615773105863909	46.259662038083775	46.74222141326067	46.594085019912946	179.8079999999998	0.9698294709226059	4	0.0018768589943647385	0.015487907454371452	166.34088164099992	112.13101871914378	166.30027051397656	112.44138863841299	162.0	108.0	10.5	174.5	115.75	1.0261642504403934	0.746221792931251	1.0	0.8277777777777778	0.9302526334924593	4.323252648807815	3.414934170715805	1.6035533905932737	1.1199470611225675	1.0	1.8535533905932737	2.8792730521549434	-4.287043680187142	11.655999999999999	0.996072874493927	9.875530906297872	16.11556630909115	20	0.2302593071240002	0.22309255807539732	0.23134681737061272	0.2045949920705751	0.33901607403799316	0.37530986613782846	0.3429268292682927	0.4559347936831381	0.6329334589009902	0.5918578410047003	0.6278057740918142	0.49699731833635674	0.9426682414341128	0.9938244223365718	0.9536187534031297	1.0691821620717799	0.06507423520786405	0.06229329796602182	0.06522107211316017	0.056205311652103795	2.5718542195363674	2.6126329834079565	2.5755002003301493	2.695668394213247	-0.25578690688292105	-0.2230298475055847	-0.2512301071115313	-0.15253946313909214	0.7277837946166479	0.6935336163070768	0.7231079958638804	0.5993913197402704	0.8351680467608378	0.8236489836390679	0.8361463414634146	0.7897605705552726	8.042864101315148	8.064947942488844	8.046341463414633	8.09933774834437	2.2173997263499845	2.216393258901406	2.2106797081417584	2.207932701410554	1.5081480560566405	1.4638035793425672	1.4998036882808066	1.3569175441023447	0.4617910325236494	0.4597783613700983	0.46068262938727145	0.4532130844463609
120	21	idr0002-chrCondensation-t170/plate1_2_006_[Well_30,_Field_1_(Spot_30)]__223991__0__0__1344__1024.tiff	idr0002-chrCondensation-t170/CP-output/plate1_2_006_[Well_30,_Field_1_(Spot_30)]__223991__0__0__1344__1024_combinedMask.tiff	plate1_2	30	SMC2	s20794_SMC2	Shorter prophase	1281	292.0	117.0	1.1130806756570837	0.775282178234148	1.0	0.800625	0.8111658019032797	50.92927630072482	50.00999900019995	16.0	6.392855132609444	5.830951894845301	31.0	32.167696297548765	82.75157508366223	140.87199999999999	0.9602698650674663	0	0.004684519022703171	0.016525520011782646	291.46506445420846	119.2513042171037	292.17954722872753	119.97658079625293	290.0	111.0	nan	nan	nan	nan	nan	nan	nan	nan	nan	nan	nan	nan	nan	nan	nan	nan	nan	nan	nan	nan	21	0.07641375870590175	0.07444647350052756	0.1028957325146092	0.0659850465831663	0.8532272325375774	0.9288288288288288	0.43581081081081086	1.2246777163904234	0.7424413996751195	0.7221716114257767	0.8736666055964843	0.6307044224039005	1.3161401887691608	1.354342904838956	1.061614323766502	1.4798590709082307	0.03914263675565468	0.03889918634851068	0.04861840303140979	0.03493710975787606	3.9995845837173056	4.0480000244289025	3.651672277239232	4.187160546500782	-0.26360921414690847	-0.24443876028750786	-0.4295158697166442	-0.1836653913945684	0.8385158209999986	0.8222413479570426	0.9296848333403133	0.7557878947710021	0.6720601237842618	0.6577477477477478	0.8023648648648649	0.6031307550644567	8.962864721485412	8.988288288288288	8.809121621621623	9.05340699815838	3.1393661861412108	3.121464308696999	3.17398485290276	3.122031682388383	5.772272606810233	5.757520493466444	6.463565444667623	5.407829092179384	1.6563749598369633	1.6715873305738143	1.7248440638696039	1.6581267021424502
120	22	idr0002-chrCondensation-t170/plate1_2_006_[Well_30,_Field_1_(Spot_30)]__223991__0__0__1344__1024.tiff	idr0002-chrCondensation-t170/CP-output/plate1_2_006_[Well_30,_Field_1_(Spot_30)]__223991__0__0__1344__1024_combinedMask.tiff	plate1_2	30	SMC2	s20794_SMC2	Shorter prophase	1221	326.0	114.0	1.158931393268271	0.8087831770008544	1.0	0.6474019088016967	0.7716376031068767	51.72616412628222	49.4064773081425	14.422205101855956	6.049002930027394	5.385164807134504	30.227563311592704	30.420516090118607	55.63860129641377	141.01200000000003	0.9539062499999998	0	0.004898145794868469	0.017090104520320892	329.83360665208386	120.06742264093155	329.009828009828	119.31449631449631	330.0	124.0	nan	nan	nan	nan	nan	nan	nan	nan	nan	nan	nan	nan	nan	nan	nan	nan	nan	nan	nan	nan	22	0.06282137525375377	0.06692236008693064	0.07767479338842975	0.04910246996516115	0.9307479224376732	0.8060941828254848	0.6127272727272727	1.684782608695652	0.7529984179792846	0.7890887805200143	0.8392535327797916	0.5562795485647295	1.3706291782100344	1.3132215381740098	1.200696327333827	1.6922091920989437	0.036959153317151064	0.039455766381132386	0.0426400826446281	0.02730133653080035	4.218160467849303	4.1361089095875645	3.96144463346074	4.532357026282293	-0.2566252368467892	-0.29352735106808503	-0.3663488711309	-0.12987788331621863	0.8432938411049853	0.8711965516666467	0.9114866456736677	0.683491091607251	0.6609418282548476	0.6911357340720221	0.7427272727272727	0.5607707509881423	9.19482917820868	9.173591874422899	9.14181818181818	9.34288537549407	3.2818324416483655	3.2992004403588244	3.3004548041473027	3.2372752337295525	6.605624232131078	6.83782523324885	7.010796694214889	5.909109461169535	1.8840930386421881	1.910979854018585	1.9058809917355397	1.8984730174662943
120	23	idr0002-chrCondensation-t170/plate1_2_006_[Well_30,_Field_1_(Spot_30)]__223991__0__0__1344__1024.tiff	idr0002-chrCondensation-t170/CP-output/plate1_2_006_[Well_30,_Field_1_(Spot_30)]__223991__0__0__1344__1024_combinedMask.tiff	plate1_2	30	SMC2	s20794_SMC2	Shorter prophase	2709	537.0	120.0	1.0353693957408485	0.5943093153690872	1.0	0.728225806451613	0.8657818611902185	65.7964871104405	65.45991139621256	26.076809620810597	9.590521968037093	8.54400374531753	52.02833790546724	52.915940176641286	54.017629460392705	198.29199999999975	0.9707937645583227	1	0.002212557941675186	0.017090104520320892	538.41223083008	123.14153073988889	538.9091915836102	123.62532299741602	525.0	121.0	22.0	533.0	116.0	0.9818952245630009	0.42478360005624993	1.0	0.88	1.0174365456317345	5.5840596674710925	5.0	2.8284271247461903	1.366866718721158	1.0	4.0	5.055220852854328	45.00000000000002	16.483999999999998	0.9361702127659575	9.519443475300273	19.84755954354871	23	0.18832943813467823	0.17144601886412666	0.19021955048601116	0.17377243204607692	0.355132778438367	0.4460981496379727	0.3364966389877422	0.469790382244143	0.7419506253731332	0.6773759475708057	0.7585868003168005	0.6532778694756923	0.9544992737689459	1.0682450502400787	0.9413634400532876	1.0939880170599914	0.05745265328494222	0.05237413314452575	0.05952974370535545	0.051185154526627814	2.861586433171838	3.002739817489203	2.8448997200784647	2.994537379750779	-0.33345007230081236	-0.2519081344849919	-0.3485923234720872	-0.2411497161731012	0.8257196153221616	0.7610020832400405	0.836134779203418	0.7483785744840035	0.8257629805786761	0.7972244569589704	0.8369711348359036	0.7902589395807644	8.55013872374158	8.568382944489139	8.534994068801899	8.611179613645705	2.49324657795067	2.5151554319510456	2.489085601387533	2.4840987595790778	2.3973077492852184	2.319338253997131	2.451226977030842	2.2401051847549525	0.6881101319309018	0.6913591009087696	0.6969309040046454	0.67747389174977
120	24	idr0002-chrCondensation-t170/plate1_2_006_[Well_30,_Field_1_(Spot_30)]__223991__0__0__1344__1024.tiff	idr0002-chrCondensation-t170/CP-output/plate1_2_006_[Well_30,_Field_1_(Spot_30)]__223991__0__0__1344__1024_combinedMask.tiff	plate1_2	30	SMC2	s20794_SMC2	Shorter prophase	1085	810.0	118.0	1.0304634222317568	0.38875564994801143	1.0	0.7138157894736842	0.7694707832272494	39.24234887190963	40.496913462633174	16.492422502470642	6.049829692557829	5.385164807134504	36.04996532591952	36.15558082801436	-31.903091994842736	133.11400000000003	0.9265584970111016	0	0.0019684145227074623	0.016678111627697945	812.7724687543456	118.72073784703132	812.310599078341	118.55023041474655	807.0	122.0	nan	nan	nan	nan	nan	nan	nan	nan	nan	nan	nan	nan	nan	nan	nan	nan	nan	nan	nan	nan	24	0.23192698227264613	0.1954085797959949	0.19931273322773765	0.18726737592990814	0.28160328879753344	0.425925925925926	0.42901554404145076	0.5195227765726682	0.7417563151053043	0.5938758572934192	0.5874143351082547	0.4990025722688525	0.8666370655107555	1.0313588833210157	1.0454401687604022	1.123255903895565	0.07217778852824365	0.05776743038052792	0.05789235206910851	0.05309697499175247	2.5054447488595173	2.665931966215074	2.6531381945067185	2.7014010422350254	-0.3668788577550787	-0.22725812644937288	-0.23307199642948925	-0.1861970981149252	0.8219316998334705	0.7036792983430663	0.7094963971930861	0.6524677812773162	0.8616649537512847	0.7974945533769063	0.8004145077720208	0.7675704989154013	8.46454265159301	8.532679738562091	8.52020725388601	8.575921908893708	2.21625547666392	2.2321617306604757	2.220649637175402	2.191977425461989	1.8993080385200187	1.6715899867572261	1.650627936320447	1.5544310915156956	0.5452278318293757	0.524378978170791	0.5199108700904738	0.5184884670220882
120	25	idr0002-chrCondensation-t170/plate1_2_006_[Well_30,_Field_1_(Spot_30)]__223991__0__0__1344__1024.tiff	idr0002-chrCondensation-t170/CP-output/plate1_2_006_[Well_30,_Field_1_(Spot_30)]__223991__0__0__1344__1024_combinedMask.tiff	plate1_2	30	SMC2	s20794_SMC2	Shorter prophase	395	987.0	122.0	1.0546142498662612	0.6469257302787271	1.0	0.7806324110671937	0.8608183704757294	25.940101411983548	25.612496949731394	9.219544457292887	3.825392693159062	3.605551275463989	19.945301915317067	19.780702521005175	-52.33778316150439	75.93600000000002	0.9415971394517283	0	0.001312275417149067	0.013763638213276863	986.1055970900469	123.75924578659763	985.8101265822785	123.84556962025316	987.0	126.0	nan	nan	nan	nan	nan	nan	nan	nan	nan	nan	nan	nan	nan	nan	nan	nan	nan	nan	nan	nan	25	0.3171176935526365	0.2930193905817175	0.292814183165344	0.28087578006409175	0.25766871165644173	0.4035087719298246	0.3586626139817629	0.4318181818181819	0.5652781305562666	0.2636899747261949	0.3775133887053814	0.26254106845492164	0.8232080102621582	1.029467477809844	0.9588331454537035	1.0386282967764606	0.08348978132409952	0.06573345644813788	0.0686335122550605	0.06226429414741104	1.9770621957433105	2.0612053214071104	2.067076322487032	2.1362459256580055	-0.23183538109477042	-0.05253006506337546	-0.10449803853971386	-0.04608965339441799	0.636048397165399	0.324401715444415	0.451449910873567	0.3096276402101773	0.8711656441717792	0.8150877192982457	0.8243161094224924	0.7957792207792208	7.104294478527608	7.210526315789474	7.173252279635259	7.191558441558442	1.719393484086869	1.6264862101245114	1.6948759946850571	1.6802050006457736	0.9277729684971163	0.6925207756232652	0.7936918542881131	0.7392793894417267	0.2963604200383916	0.27400738688827175	0.28808861706746924	0.29277439281497664
120	26	idr0002-chrCondensation-t170/plate1_2_006_[Well_30,_Field_1_(Spot_30)]__223991__0__0__1344__1024.tiff	idr0002-chrCondensation-t170/CP-output/plate1_2_006_[Well_30,_Field_1_(Spot_30)]__223991__0__0__1344__1024_combinedMask.tiff	plate1_2	30	SMC2	s20794_SMC2	Shorter prophase	1691	1123.0	124.0	1.0923153602368685	0.7544164002000044	1.0	0.7549107142857143	0.8263861743368254	57.30138432002215	56.293871780150276	18.439088914585774	7.423868781554932	6.708203932499369	36.62287938048628	37.61240759354358	14.644793473306128	160.35599999999997	0.9676680972818313	1	0.0021820394322276115	0.016525520011782646	1124.205224829177	124.50563114466337	1124.2004730928445	124.82850384387936	1119.0	126.0	6.0	1106.0	124.0	0.9890199094634533	0.6656358966815918	1.0	0.6666666666666666	0.6859731069476107	3.214126480282581	2.23606797749979	1.4142135623730951	1.0690355937288492	1.0	1.4142135623730951	2.398627574066607	-45.00000000000002	10.483999999999998	0.9230769230769231	18.061244103380886	9.168181692983447	26	0.2332019605833128	0.2090399662411946	0.20901570965484803	0.18741612986679423	0.30999363462762575	0.4334221038615179	0.4372948128693368	0.5402455661664394	0.7134303189798842	0.5879395227263827	0.5833605118376384	0.49141103004562525	0.9164212763496333	1.070437214170867	1.074298464969626	1.1744248610473953	0.06355218076000439	0.054077646916894685	0.053806718906277626	0.0486477824175573	2.545785503580884	2.675908217455238	2.6689073065593654	2.796606040925239	-0.34991206490933235	-0.23577509725505968	-0.23967718681193168	-0.15706017472215622	0.8125903207986234	0.7147866558840953	0.7187020493181379	0.6157528130309575	0.8549331635900701	0.8112516644474035	0.8097176625082074	0.7789904502046385	8.409293443666453	8.477363515312915	8.46618516086671	8.499317871759892	2.224035042094175	2.2230052854722113	2.2229235351706738	2.234781891404557	1.8534846058068268	1.670259893156242	1.6618572132532279	1.5842423723545238	0.5408695601086002	0.5259204992544362	0.5247880065306347	0.5311219846302393
120	27	idr0002-chrCondensation-t170/plate1_2_006_[Well_30,_Field_1_(Spot_30)]__223991__0__0__1344__1024.tiff	idr0002-chrCondensation-t170/CP-output/plate1_2_006_[Well_30,_Field_1_(Spot_30)]__223991__0__0__1344__1024_combinedMask.tiff	plate1_2	30	SMC2	s20794_SMC2	Shorter prophase	1386	847.0	128.0	1.0330430226693323	0.514679506141339	1.0	0.7071428571428572	0.7503328667393362	45.82745078128422	50.0	18.027756377319946	6.677560158358914	5.91547594742265	39.0	39.29166112510761	-22.442230787740577	152.35599999999997	0.9166666666666666	0	0.0012970175594091415	0.0161287859082222	845.8570135644943	127.67581218464541	846.1608946608947	127.66810966810966	832.0	119.0	nan	nan	nan	nan	nan	nan	nan	nan	nan	nan	nan	nan	nan	nan	nan	nan	nan	nan	nan	nan	27	0.34931673941635527	0.31866358308029097	0.3273927278611341	0.3089605925786473	0.2740916271721959	0.40252100840336136	0.41357027463651047	0.5016638935108153	0.6206115872276337	0.4057601679688495	0.37398298506107075	0.21129767553458656	0.8472747866011066	1.027401165230963	1.0407463086350621	1.1173351908707039	0.07256708652679096	0.06032358041255719	0.05960346231015742	0.05393503586338047	2.216184281404878	2.323374210209122	2.2986286795551583	2.297384076617112	-0.27213425035447036	-0.12284985713418564	-0.10242427336529489	-0.05435927375059835	0.7088465551814407	0.5120715258990197	0.4687770167415687	0.34709506096809134	0.8629541864139021	0.814873949579832	0.8116316639741519	0.7771214642262895	7.8996840442338065	7.960504201680672	7.985460420032311	8.027454242928453	1.9420926542326822	1.9106049813551422	1.8870074977464344	1.8264741761851193	1.1708213851640679	0.9522215945201538	0.907704594152321	0.7704609068081112	0.36122825308406625	0.3386856507308771	0.3303187171972084	0.31803120007973007
120	28	idr0002-chrCondensation-t170/plate1_2_006_[Well_30,_Field_1_(Spot_30)]__223991__0__0__1344__1024.tiff	idr0002-chrCondensation-t170/CP-output/plate1_2_006_[Well_30,_Field_1_(Spot_30)]__223991__0__0__1344__1024_combinedMask.tiff	plate1_2	30	SMC2	s20794_SMC2	Shorter prophase	1313	1012.0	130.0	1.0875012795189345	0.7247715242587484	1.0	0.6838541666666667	0.7809238083954849	49.6398408131872	49.76946855251722	16.55294535724685	6.409572565792528	5.830951894845301	35.35533905932738	34.201318529495644	62.93935969070011	145.35599999999997	0.9371877230549608	1	0.0014496082440018654	0.014236667193472385	1012.7003938805251	132.75067250436788	1012.983244478294	132.999238385377	1013.0	125.0	7.0	1015.0	140.0	1.1723727686865701	0.8823001289255953	1.0	0.875	0.9107047639889848	4.23998626891454	3.1622776601683795	1.0	1.0	1.0	1.0	1.9957074552676235	81.65037788300319	9.828	1.0	8.093304589662683	12.176424192777173	28	0.3732283384175357	0.3758516982420335	0.3783062556165506	0.3527990827378636	0.22459436379163109	0.21780466724286945	0.21877619446772842	0.3556561085972851	0.5944845057774645	0.6178334932444118	0.6076698748378513	0.3389926093021919	0.7719418885844894	0.7616885726413848	0.7635122107927395	0.9816937368501832	0.08124791500707916	0.0834045909138409	0.08317622019915155	0.06699956093355082	1.8465172065223032	1.858789902736825	1.8419107005909863	1.963594712662928	-0.2655980518106272	-0.27907812439485824	-0.27492459411496784	-0.09416769608461718	0.6572237855287052	0.6728760347698673	0.666375882690825	0.4199737232521865	0.8887275832621692	0.894209161624892	0.8936295054484492	0.843891402714932	7.257899231426132	7.246326707000864	7.256496227996648	7.329411764705881	1.6163900777596527	1.628225200764265	1.610665802772469	1.578619541430718	0.883103699495571	0.9220370687162998	0.8964896514945693	0.7204471652914677	0.27692451582180055	0.28496043398979154	0.2788164614905746	0.26902581847218876
120	29	idr0002-chrCondensation-t170/plate1_2_006_[Well_30,_Field_1_(Spot_30)]__223991__0__0__1344__1024.tiff	idr0002-chrCondensation-t170/CP-output/plate1_2_006_[Well_30,_Field_1_(Spot_30)]__223991__0__0__1344__1024_combinedMask.tiff	plate1_2	30	SMC2	s20794_SMC2	Shorter prophase	2416	604.0	132.0	1.0456496495837027	0.6687913722833168	1.0	0.7640733712839974	0.8761357077290617	64.31305237265276	63.694583757176716	23.769728648009426	9.118257917141388	8.06225774829855	47.35231123514822	47.81354734448265	-66.38638647241156	186.15199999999976	0.974389997983464	5	0.00155642069876194	0.014740215614438057	604.4560451468321	132.5246105401247	604.0298013245033	133.00869205298014	619.0	121.0	19.2	604.4	137.8	1.058570288273439	0.6130384233971847	1.0	0.701388888888889	0.8553187525309408	5.199124944677119	4.618724788697187	1.9340092755419938	1.2180053670471662	1.082842712474619	3.126605808261116	4.147455251792262	35.938256251640595	15.546400000000002	0.9504426752607118	6.512658394182222	18.71387541860861	29	0.3364613203563313	0.30149139384475054	0.3275298081356033	0.3180919421487603	0.2798206278026906	0.3866171003717472	0.274856385329209	0.33499999999999996	0.561267491507654	0.39045460982864655	0.5750586277602094	0.4697820053221261	0.869632188530678	1.0102189903581207	0.8573822976793273	0.9502537892767189	0.0735327251480804	0.06165604476935859	0.07326572094943341	0.06710948117539027	2.1573359418569176	2.292609259150877	2.177423672502773	2.2392564546903064	-0.22916077573299434	-0.11013987535188692	-0.2287927026800565	-0.15263511823047002	0.6541020044098522	0.4842501241910453	0.6559224691242239	0.5561345282117114	0.8660089686098655	0.8211895910780668	0.8652231551038443	0.8439545454545456	7.536322869955157	7.561338289962825	7.511268228015908	7.547727272727272	1.860073748924671	1.8767937594324113	1.8897317053019305	1.8678923751523921	0.9957658509119369	0.8819253465264438	1.0187638798875724	0.9286311983471123	0.31889661967865557	0.3171356117245505	0.32340506630419696	0.31590779958678006
120	30	idr0002-chrCondensation-t170/plate1_2_006_[Well_30,_Field_1_(Spot_30)]__223991__0__0__1344__1024.tiff	idr0002-chrCondensation-t170/CP-output/plate1_2_006_[Well_30,_Field_1_(Spot_30)]__223991__0__0__1344__1024_combinedMask.tiff	plate1_2	30	SMC2	s20794_SMC2	Shorter prophase	2468	54.0	138.0	1.0858058659597583	0.7436795431252559	1.0	0.7141203703703703	0.8221634680690976	68.61201995671038	67.20119046564577	22.80350850198276	8.892551918414227	8.06225774829855	45.432025769464005	45.869623531172266	30.214153588699254	194.22199999999975	0.9710800708243161	2	0.0016327155753970146	0.01518272701650858	53.97252694594178	136.36803552632907	53.65032414910859	136.8808752025932	66.0	134.0	67.0	46.5	130.5	1.0123046348694977	0.6321974527268472	1.0	0.8301282051282051	0.9766631363853455	8.46204162647975	7.918769243117617	3.5	1.7188674912346207	1.5	6.0	7.0497820907720605	-2.815558223929557	24.812000000000005	0.9708029197080292	10.186186273456084	16.82625282999759	30	0.2560745978100043	0.2400745806279777	0.2555867052179068	0.21860096623872174	0.32090199479618386	0.3742819266460451	0.3450395083406498	0.49839670178653234	0.6208145363464185	0.5545547344918573	0.5869923349995115	0.4007011615543088	0.9198780879935272	0.9811513048709856	0.9593256944778428	1.1081734584751213	0.0608729065290805	0.05621633399303472	0.059433184514354545	0.04972072142447675	2.4883284123581513	2.5653614549180777	2.5103437066903203	2.6764284087031163	-0.2517815607694545	-0.19080231618094606	-0.22424665097784108	-0.10100681441627915	0.7153053816257089	0.6464452307383689	0.6852354839663374	0.4977676635729691	0.8431916738941891	0.819222271321255	0.8369622475856014	0.7755382501145213	7.822202948829141	7.844012372956253	7.846356453028973	7.884562528630326	2.1554345595799593	2.168770624771183	2.1386158696258164	2.1286264064467155	1.3716839588117722	1.3062025486758984	1.3258229844425529	1.164869334500608	0.42314648840198643	0.4201211188304832	0.4177156231958019	0.41581650907179046
120	31	idr0002-chrCondensation-t170/plate1_2_006_[Well_30,_Field_1_(Spot_30)]__223991__0__0__1344__1024.tiff	idr0002-chrCondensation-t170/CP-output/plate1_2_006_[Well_30,_Field_1_(Spot_30)]__223991__0__0__1344__1024_combinedMask.tiff	plate1_2	30	SMC2	s20794_SMC2	Shorter prophase	1689	887.0	137.0	1.0975402306689224	0.733614098621026	1.0	0.7199488491048593	0.7883473853186096	56.79340927366285	57.8013840664737	19.235384061671343	7.180673691614921	6.4031242374328485	39.4482862269751	38.594886929639486	-52.628900883195	164.08199999999988	0.948077462812237	0	0.002044709399342537	0.013885710388422012	883.7376737780128	140.91887684368348	883.3913558318532	141.6980461811723	892.0	131.0	nan	nan	nan	nan	nan	nan	nan	nan	nan	nan	nan	nan	nan	nan	nan	nan	nan	nan	nan	nan	31	0.2102673848470052	0.1651051339201027	0.20184749087223816	0.1852983781794574	0.30533854166666663	0.465003465003465	0.32059585492227977	0.391304347826087	0.717052576011895	0.5687669311064664	0.7038913369386676	0.637236584835973	0.9016559638892384	1.045874562427108	0.9050282512239063	1.0058342170209447	0.06916851467556424	0.055567601825398084	0.06628417131257812	0.06055629908525597	2.6296212170135096	2.8540898860214106	2.6657065016521666	2.767074556040067	-0.3307679051879959	-0.1953970329996788	-0.31048939724122565	-0.245341435747734	0.8045521026985422	0.6789797275624374	0.7903201837772156	0.7339914047194941	0.8512369791666665	0.7766458766458766	0.83970207253886	0.8146245059288538	7.365234375000001	7.449064449064449	7.356865284974092	7.383399209486165	2.3081626657550336	2.363805868588611	2.345110646729887	2.341206625356946	1.8529319763183452	1.6916190138643472	1.8447974274477303	1.7660485244262603	0.5395676294962559	0.5391556197169489	0.5413483205924994	0.539338218063083
120	32	idr0002-chrCondensation-t170/plate1_2_006_[Well_30,_Field_1_(Spot_30)]__223991__0__0__1344__1024.tiff	idr0002-chrCondensation-t170/CP-output/plate1_2_006_[Well_30,_Field_1_(Spot_30)]__223991__0__0__1344__1024_combinedMask.tiff	plate1_2	30	SMC2	s20794_SMC2	Shorter prophase	1679	1072.0	147.0	1.348610715714778	0.8776978117990407	1.0	0.6903782894736842	0.6987325224486532	68.4206799000311	64.32728814430156	14.560219778561036	6.3940805511289724	6.0	32.86796543539719	32.78818291830767	10.028640831259606	173.7699999999999	0.9105206073752711	0	0.0017395280301570892	0.014480811543762684	1067.2596063310746	143.48643116447568	1067.938653960691	143.5807027992853	1055.0	145.0	nan	nan	nan	nan	nan	nan	nan	nan	nan	nan	nan	nan	nan	nan	nan	nan	nan	nan	nan	nan	32	0.2963293964696103	0.258870378083206	0.261402226605022	0.24762155665359545	0.2541613316261203	0.39387755102040817	0.37054472091459323	0.4536585365853658	0.6871557927465248	0.49485960161726705	0.5291860711337655	0.418444060759932	0.8233728192261331	0.9999284024144581	0.9676139700854368	1.0695146953731587	0.0762292816899587	0.05996760609005508	0.06153734618304718	0.05639248045043915	2.32584056898047	2.4924978910563502	2.477465165081143	2.55072721808919	-0.32743245780141	-0.16201328101060836	-0.18266176244388502	-0.11655711018634839	0.7731328390616926	0.5963099120725113	0.6263138710568106	0.5203122573343224	0.8744558258642765	0.8104081632653062	0.817955615332885	0.7915679442508712	7.414212548015364	7.506802721088436	7.490921318090114	7.525435540069687	2.0640857249228013	2.0802286182304153	2.0955402749469325	2.072808852665764	1.3706814861933907	1.165599981489187	1.2035154255509184	1.106495890444208	0.4062107044548746	0.38986938312739916	0.3935150366163782	0.3900386067573951
120	33	idr0002-chrCondensation-t170/plate1_2_006_[Well_30,_Field_1_(Spot_30)]__223991__0__0__1344__1024.tiff	idr0002-chrCondensation-t170/CP-output/plate1_2_006_[Well_30,_Field_1_(Spot_30)]__223991__0__0__1344__1024_combinedMask.tiff	plate1_2	30	SMC2	s20794_SMC2	Shorter prophase	1873	1193.0	157.0	1.0826097157935908	0.7398943999047098	1.0	0.7382735514387071	0.8550716640999276	59.58259821536503	59.464274989274024	20.12461179749811	7.833469750817439	7.0710678118654755	40.114106115355014	40.08258609073281	-71.98025580303886	165.90999999999983	0.9677086024283134	0	0.0023193713277578354	0.01577782817184925	1193.5288953576123	155.09162703923477	1193.6139882541377	155.1494927923118	1189.0	158.0	nan	nan	nan	nan	nan	nan	nan	nan	nan	nan	nan	nan	nan	nan	nan	nan	nan	nan	nan	nan	33	0.1800879983980064	0.15771993780060892	0.19291683544104027	0.16825183267983596	0.3738207547169812	0.5003054367745876	0.3038990825688073	0.4196799051570836	0.685912715104278	0.5758987536854182	0.752533776547899	0.6502871437932509	0.9687034605766209	1.0855301668077515	0.8987532808947845	1.0279940147763833	0.06118802781733317	0.05405931340433531	0.06924370522730036	0.0582330560249329	2.775472434093448	2.908961099754168	2.712478201432389	2.856268469518242	-0.29455946744021105	-0.202716191081898	-0.35482978638720164	-0.25004967759467317	0.7852556636583915	0.6936739907630316	0.8304513626936678	0.7469397223098989	0.8159198113207548	0.7667073915699452	0.8514908256880733	0.8008298755186721	8.080188679245284	8.130116065974342	8.01834862385321	8.080616478956728	2.3923159101350415	2.3830580973405007	2.396299474466259	2.4135681545911227	2.0065414738341047	1.8590624788928096	2.152186263782511	1.9804600823129164	0.5950905571377767	0.5898419789168479	0.6140213365878324	0.6000349968674996
120	34	idr0002-chrCondensation-t170/plate1_2_006_[Well_30,_Field_1_(Spot_30)]__223991__0__0__1344__1024.tiff	idr0002-chrCondensation-t170/CP-output/plate1_2_006_[Well_30,_Field_1_(Spot_30)]__223991__0__0__1344__1024_combinedMask.tiff	plate1_2	30	SMC2	s20794_SMC2	Shorter prophase	1389	922.0	163.0	1.0374112716753845	0.6362221342976134	1.0	0.7528455284552845	0.8756713596451919	47.94636782926255	47.80167361086848	18.35755975068582	7.0010659046559915	6.324555320336759	36.062445840513924	36.99090697187341	-39.30118405874192	141.18400000000003	0.9682816312303939	0	0.0032654311507940292	0.016571298241615295	923.8133572906544	163.17522043267996	923.3160547156227	162.75593952483803	923.0	166.0	nan	nan	nan	nan	nan	nan	nan	nan	nan	nan	nan	nan	nan	nan	nan	nan	nan	nan	nan	nan	34	0.11650236685466106	0.09604408125478467	0.12485611339502549	0.11829636527454168	0.43873517786561256	0.7367088607594937	0.451792828685259	0.539708265802269	0.7861621810954986	0.6297132806296261	0.7784702889115286	0.7272687450387991	0.9966234623111585	1.1472307748415185	1.0843030312662398	1.155736354060723	0.05207905393406093	0.04985255502617649	0.052497074066527614	0.0481560528195896	3.3457654524180587	3.591643545089359	3.371152891564859	3.4208325563523023	-0.3497214514205413	-0.213139363929332	-0.33463057417266523	-0.29544646092049265	0.8705247611291863	0.7586143015107961	0.8613893922141016	0.8333749222367111	0.7815810276679841	0.6741772151898734	0.8008764940239043	0.7680713128038898	8.517786561264822	8.659071729957805	8.53784860557769	8.615883306320907	2.902462619935169	2.8049344340320053	2.860537999506645	2.833050688798414	3.6647034010842248	3.2424177037155886	3.6270535388326977	3.4180945601265194	1.0258596447374586	0.9947816411187702	1.0197115918794886	0.989450706482188
120	35	idr0002-chrCondensation-t170/plate1_2_006_[Well_30,_Field_1_(Spot_30)]__223991__0__0__1344__1024.tiff	idr0002-chrCondensation-t170/CP-output/plate1_2_006_[Well_30,_Field_1_(Spot_30)]__223991__0__0__1344__1024_combinedMask.tiff	plate1_2	30	SMC2	s20794_SMC2	Shorter prophase	2065	1237.0	167.0	1.0914378134669975	0.7459471388075445	1.0	0.7622739018087855	0.8353182236415899	63.005868139901835	62.51399843235114	21.18962010041709	8.175170477803018	7.280109889280518	42.0	41.96223295836826	-79.1898858984249	176.2539999999998	0.9708509637987777	0	0.002548256888985634	0.0156252384185791	1237.9592064195556	161.57637559303444	1238.1336561743342	161.53510895883778	1236.0	159.0	nan	nan	nan	nan	nan	nan	nan	nan	nan	nan	nan	nan	nan	nan	nan	nan	nan	nan	nan	nan	35	0.18329485113270083	0.16274847244496765	0.20809232207499484	0.177609203798393	0.3352878464818763	0.44840834248079037	0.24483471074380167	0.3762162162162162	0.7368965740594066	0.6453700338638731	0.8137983342849724	0.7031606611798842	0.9274131957748591	1.0562946341358148	0.8029882138963724	0.9849964672530711	0.06483589388826	0.056515687102212823	0.07725866383595535	0.06154260206152099	2.7440077904076805	2.892628568168291	2.6119926962593003	2.7965212074734405	-0.3509499261374187	-0.2553164061641302	-0.4491454162888059	-0.3157526855608461	0.8300591295027557	0.7557345928209991	0.8830263777108717	0.8059495062127274	0.83363539445629	0.790285400658617	0.8775826446280992	0.8190270270270271	8.049573560767591	8.100439077936334	7.980371900826446	8.075675675675676	2.402941723053727	2.4213408494630566	2.3671579855154987	2.403848107452312	2.213427323480076	2.0804718159921265	2.3849453162352248	2.15859751643535	0.6371787924904879	0.6322200396182325	0.6574450067447568	0.6337034331628928
120	36	idr0002-chrCondensation-t170/plate1_2_006_[Well_30,_Field_1_(Spot_30)]__223991__0__0__1344__1024.tiff	idr0002-chrCondensation-t170/CP-output/plate1_2_006_[Well_30,_Field_1_(Spot_30)]__223991__0__0__1344__1024_combinedMask.tiff	plate1_2	30	SMC2	s20794_SMC2	Shorter prophase	2198	274.0	166.0	1.2210272151984958	0.8507114985361125	1.0	0.697999364877739	0.7686288115822506	73.10715455845977	71.30918594402827	18.35755975068582	7.803764536144507	7.0710678118654755	37.5086779919364	38.42752570971489	66.98308564822915	189.56599999999975	0.9642465452950206	1	0.004043640568852425	0.020202945917844772	273.7975196323263	164.81291340156662	273.8808007279345	164.56824385805277	268.0	158.0	43.0	282.0	167.0	1.02592616571881	0.5110177127923445	1.0	0.7678571428571429	0.9272648304962361	8.119162230581598	7.615773105863909	3.1622776601683795	1.6160773460701805	1.4142135623730951	6.0	6.9789897535316765	4.4878221234660325	24.14	0.945054945054945	8.50952548659579	11.008551668732723	36	0.08920027512475523	0.08776799999999998	0.10172530354426033	0.07823809776527788	0.8322483725588382	0.7705	0.5284671532846716	1.3602517042475093	0.7397087762082122	0.7623065274815325	0.8401252274658526	0.563093235712969	1.3498530914130655	1.303505622235324	1.129711523156459	1.622554606374021	0.03702799677107048	0.0392666875	0.04475698329396582	0.02769451612597202	3.9117061845961634	3.9349586340494245	3.7295842796909056	4.093716129363913	-0.29457136810318324	-0.28813724961076015	-0.38897945699327885	-0.1901165522459611	0.8608703053477608	0.8567984465089863	0.9137110594767675	0.7595087197464395	0.6938407611417126	0.70175	0.7643795620437956	0.6219192448872575	10.27741612418628	10.2605	10.174209245742091	10.413214472994232	3.143577408685277	3.1556163718059693	3.166012882645541	3.084854180870943	5.56249948282462	5.712639750000008	6.082546515826934	4.866485052585489	1.5986869638458714	1.6207849375000016	1.652753417277907	1.5566841892082515
120	37	idr0002-chrCondensation-t170/plate1_2_006_[Well_30,_Field_1_(Spot_30)]__223991__0__0__1344__1024.tiff	idr0002-chrCondensation-t170/CP-output/plate1_2_006_[Well_30,_Field_1_(Spot_30)]__223991__0__0__1344__1024_combinedMask.tiff	plate1_2	30	SMC2	s20794_SMC2	Shorter prophase	1565	521.0	178.0	1.0326413421429712	0.6283915424690567	1.0	0.7410037878787878	0.8739210564366355	50.613271763582276	50.24937810560445	19.697715603592208	7.445545082464111	6.708203932499369	39.31901086477908	39.37192289475953	36.877920801361725	150.012	0.9672435105067984	0	0.0016556037589907646	0.014564736746251583	519.3758577998574	177.74154370577367	519.8006389776358	177.63130990415334	508.0	174.0	nan	nan	nan	nan	nan	nan	nan	nan	nan	nan	nan	nan	nan	nan	nan	nan	nan	nan	nan	nan	37	0.2739410827133722	0.2618922765942994	0.26817725075907234	0.23000907049823188	0.3028611304954641	0.3558106169296987	0.3061224489795918	0.4571005917159763	0.6230985908664464	0.54956091205212	0.6110603369759623	0.41419418888846293	0.903328972780359	0.9738515971726273	0.8886466698980793	1.051474702101277	0.07028272640153202	0.06444588076566903	0.06808505715211256	0.05592957227999331	2.408134888699615	2.4844314200806012	2.4042757344677446	2.571893486973661	-0.2637564301807064	-0.19230880654294832	-0.24828031401690057	-0.11558612311640479	0.7203369835200616	0.6407603575190747	0.7029673315141326	0.5201757638611647	0.8552686671318911	0.8332855093256816	0.846938775510204	0.7829881656804734	7.529658060013958	7.566714490674318	7.548909218859958	7.60207100591716	2.084885177634856	2.088365367748013	2.098153285488153	2.0930468398713273	1.3042494992668523	1.2240283732907429	1.2680160515758203	1.1034868351948504	0.40177765744057936	0.3949597475551112	0.3935346251388534	0.39014685672770355
120	38	idr0002-chrCondensation-t170/plate1_2_006_[Well_30,_Field_1_(Spot_30)]__223991__0__0__1344__1024.tiff	idr0002-chrCondensation-t170/CP-output/plate1_2_006_[Well_30,_Field_1_(Spot_30)]__223991__0__0__1344__1024_combinedMask.tiff	plate1_2	30	SMC2	s20794_SMC2	Shorter prophase	2558	216.0	182.0	1.0856090382191277	0.7440109576447282	1.0	0.7123363965469228	0.8377975424672841	69.85544382108525	69.20260110718382	23.259406699226016	9.107588898100632	8.06225774829855	46.040116286694015	46.675131344445084	36.73363444376302	195.87799999999973	0.9752192146397255	4	0.0014496063813567162	0.015426871366798878	216.34062774254787	183.2195087095557	216.09421422986708	183.0828772478499	223.0	194.0	13.0	214.25	182.25	0.9997740557105006	0.5349225520853679	1.0	0.7989583333333333	0.790611096522722	4.6181296353423456	3.807002429521186	1.6625703849682212	1.1480358941360524	1.0	2.4511504791398475	3.346929603382536	-25.146550298461122	13.863	0.9774659863945578	15.739780520593882	9.368121124496069	38	0.3248739111747071	0.2965265273787952	0.3147773932913895	0.3029608837819004	0.2928361960620025	0.35680950360627917	0.3251792492619149	0.3858719646799117	0.5674373187596647	0.47265734687108363	0.5111131674088261	0.41077985255878047	0.8872184512849354	0.9601443974978475	0.9258498719768491	1.0053296877000277	0.0712640577195897	0.06309261511635796	0.06660631754243211	0.06135583721961513	2.246553554183024	2.338746589915028	2.2849155411925186	2.3435721488357135	-0.22417509861163443	-0.15043429095652874	-0.17567733329841687	-0.11101999309680013	0.6579416576668545	0.5625316522088903	0.5966604895580498	0.49070212130109314	0.8586091328026811	0.8261773440814595	0.8414592998734711	0.8192494481236202	7.867197318810221	7.875689435723378	7.884015183466893	7.92317880794702	1.940596688310656	1.9702880770316211	1.9459561609577227	1.923237023252913	1.0611233975965177	0.9964263914581792	1.0051050929790506	0.9238998289548732	0.3384898984146254	0.3383089737661127	0.33257108556025017	0.32744294840869514
120	39	idr0002-chrCondensation-t170/plate1_2_006_[Well_30,_Field_1_(Spot_30)]__223991__0__0__1344__1024.tiff	idr0002-chrCondensation-t170/CP-output/plate1_2_006_[Well_30,_Field_1_(Spot_30)]__223991__0__0__1344__1024_combinedMask.tiff	plate1_2	30	SMC2	s20794_SMC2	Shorter prophase	1730	954.0	184.0	1.0708141097885322	0.7016108221412933	1.0	0.7587719298245614	0.8616605511321885	55.90344450970799	56.43580423808985	19.79898987322333	7.555699466373445	7.0	39.0	39.834578059087846	-2.5311718094834457	158.84000000000003	0.9713644020213363	2	0.0014801248908042908	0.015503166243433952	955.0004763798875	185.17021572778583	955.4549132947977	185.25549132947978	942.0	178.0	21.5	963.5	184.5	1.2524967887207665	0.7069651359208212	1.0	0.7202380952380952	0.840944529344726	6.087784316215883	5.1568776039816795	2.0	1.2864006151159724	1.2071067811865475	3.3320502943378436	4.279942612751708	67.86970938638628	16.277	1.050865800865801	10.939920542303145	11.039930437987891	39	0.3693179275490915	0.3545803756925207	0.34827776888607653	0.3204920358718104	0.25403726708074537	0.3157894736842105	0.3329057087876844	0.45169712793733685	0.6249385211645248	0.5151508707480966	0.48420477896634995	0.28213434452871206	0.8280897088977268	0.9245295630591746	0.9425107790639111	1.0775029874567206	0.07757399620213556	0.0694343932748538	0.06647249613919587	0.05686458917998094	2.1419742395821517	2.213328882880383	2.2270611805129312	2.298733894006528	-0.2882816056815976	-0.1845134767234581	-0.16332937641089215	-0.06578420442582249	0.7169179061765417	0.6019175943353682	0.5718869324378247	0.3804625513384813	0.878198757763975	0.8523684210526317	0.8412443874278384	0.7968668407310704	7.759627329192546	7.801315789473684	7.814624759461193	7.874673629242819	1.8735097335979038	1.8808929156152843	1.8805544461857608	1.8447347994162924	1.1006060722965998	0.9868403739612148	0.95793877837351	0.8067476088868304	0.33866083484433673	0.3256574619113568	0.3227111217902916	0.3146111842060417
120	40	idr0002-chrCondensation-t170/plate1_2_006_[Well_30,_Field_1_(Spot_30)]__223991__0__0__1344__1024.tiff	idr0002-chrCondensation-t170/CP-output/plate1_2_006_[Well_30,_Field_1_(Spot_30)]__223991__0__0__1344__1024_combinedMask.tiff	plate1_2	30	SMC2	s20794_SMC2	Shorter prophase	3103	421.0	186.0	1.2093764776064717	0.8377143616676807	1.0	0.663034188034188	0.7621576944096633	85.69426078444181	84.72307831990054	22.847319317591726	9.203184094833158	8.48528137423857	45.961620818192365	46.79837633621761	-28.982435590681618	226.18999999999963	0.9730322985261838	4	0.0018463414162397385	0.015274280682206154	417.87069700570987	184.42238445040036	417.0870125684821	185.3857557202707	434.0	178.0	13.75	414.75	195.25	1.0412439481872622	0.6519333761785054	1.0	0.7673611111111112	0.8565814035154433	4.601510706595032	3.8394492799360216	1.7071067811865475	1.1501988293619836	1.051776695296637	2.447213595499958	3.3192626393700055	-36.32470207630598	13.2165	0.940954659375712	10.978958998703357	14.980945001333072	40	0.2513803661055704	0.21462902479338844	0.23960684282569614	0.23024921029921458	0.28224426958604176	0.4396363636363636	0.3252004182642035	0.342946490618485	0.7107221817927518	0.5375057164070804	0.6608407807495053	0.6440427970283983	0.8665021074839317	1.061358064472087	0.9239513848798403	0.9427698213243276	0.06507975620192194	0.052623581716984315	0.06035574285750135	0.05857250509679026	2.5496882940137606	2.754406184226868	2.6078206138184217	2.641778876096816	-0.3327323034793132	-0.17581907511382516	-0.28059561326912263	-0.2622284925388916	0.7991017942847165	0.6418377451333829	0.7570205006559046	0.7412486150930434	0.8609305508039685	0.7989454545454546	0.8407459044963402	0.8318624044475329	7.80944235374615	7.889090909090909	7.841408156151969	7.8328700486448914	2.2588827334018173	2.269009527332114	2.269056521396366	2.2872678274313443	1.6691274002862357	1.4615173553719174	1.5924854343147885	1.5839508316185658	0.48784291746806474	0.4752884297520623	0.47942146314474954	0.48172433055926156
120	41	idr0002-chrCondensation-t170/plate1_2_006_[Well_30,_Field_1_(Spot_30)]__223991__0__0__1344__1024.tiff	idr0002-chrCondensation-t170/CP-output/plate1_2_006_[Well_30,_Field_1_(Spot_30)]__223991__0__0__1344__1024_combinedMask.tiff	plate1_2	30	SMC2	s20794_SMC2	Shorter prophase	1482	470.0	193.0	1.0668057187809936	0.7114856024981319	1.0	0.7264705882352941	0.8568600661215977	51.89342966891713	50.99019513592785	17.88854381999832	7.077222966189957	6.324555320336759	35.32987404449668	36.46554801182388	-67.88734250457398	147.426	0.9667318982387473	1	0.001098649576306343	0.013672083616256714	471.0950304863275	191.22986770061576	471.32995951417	191.16734143049933	464.0	194.0	6.0	476.0	177.0	0.9890199094634533	0.6656358966815917	1.0	0.6666666666666666	0.6859731069476107	3.2141264802825806	2.23606797749979	1.4142135623730951	1.0690355937288492	1.0	1.4142135623730951	2.398627574066607	45.0	10.483999999999998	0.9230769230769231	15.024784986306647	10.069204977995476	41	0.2924198906038304	0.2630019223375625	0.3047062495552666	0.2760793491934419	0.2889390519187359	0.3976470588235294	0.25624082232011747	0.3318112633181126	0.4872551245752589	0.30093884046200947	0.5518357660775455	0.411627692023289	0.8673468032457794	1.0033029418389667	0.8210205733918644	0.9222055550000292	0.07781868952198483	0.06493846981930029	0.08376741468126903	0.07152417820961013	2.003733281134791	2.127643912083435	1.9706577120057587	2.0624113132495667	-0.17219828004380575	-0.06345075258696742	-0.22142731399494725	-0.11859134841139918	0.560765719334807	0.3607502846721646	0.6227292485254053	0.478486410728048	0.855530474040632	0.8087058823529412	0.8718795888399412	0.8350076103500761	7.048908954100828	7.081568627450981	7.0198237885462555	7.054794520547945	1.714794229216055	1.7067809047431686	1.714416889685641	1.7253150181442876	0.8380894792952915	0.740013225682425	0.8872722156455595	0.7960843185087896	0.2817571328035058	0.2844150711264888	0.2858782594914224	0.28197389545672635
120	42	idr0002-chrCondensation-t170/plate1_2_006_[Well_30,_Field_1_(Spot_30)]__223991__0__0__1344__1024.tiff	idr0002-chrCondensation-t170/CP-output/plate1_2_006_[Well_30,_Field_1_(Spot_30)]__223991__0__0__1344__1024_combinedMask.tiff	plate1_2	30	SMC2	s20794_SMC2	Shorter prophase	1536	637.0	196.0	1.0686969975377991	0.6860713026926895	1.0	0.6300246103363413	0.8195737729132976	52.25783121438223	53.600373133029585	18.027756377319946	7.06868766439155	6.4031242374328485	35.77816265652728	38.019365009244225	-31.768451994339397	153.46399999999988	0.9645211930926215	1	0.001235981471836567	0.01507591363042593	638.0781825979388	195.47534915658792	638.2311197916666	195.39778645833334	634.0	199.0	13.0	629.0	207.0	0.9723636797637956	0.518323926132807	1.0	0.8125	1.0482037192590126	4.402870669384355	3.605551275463989	2.0	1.172510822086099	1.0	2.8284271247461903	3.7652661819211213	-45.00000000000002	12.484	0.896551724137931	14.286187337321936	8.3520893463674	42	0.43670450812154704	0.4128994854043135	0.4491227478877067	0.4274877256287182	0.23516797712651896	0.36644093303235514	0.24383164005805516	0.24055232558139536	0.5456565912818407	0.2381834050649752	0.5087271052748933	0.5422127182677768	0.792083486995213	0.9927026697080119	0.8069491689844225	0.8043397456885446	0.07958821750494145	0.06445982362165377	0.07806439056952517	0.0796446253793342	1.8843768456171428	1.9530427409933995	1.840406066439118	1.9120584856968814	-0.22334004479301614	-0.05466899393130885	-0.21366213437609655	-0.21937214522174148	0.614283687305426	0.3224299601149797	0.5967662438047421	0.6129459386777527	0.8841315225160831	0.8339352896914974	0.8798258345428157	0.8840843023255814	7.6862044317369556	7.755455229495862	7.71988388969521	7.676598837209302	1.6425032042348062	1.58278762951057	1.5905411625951227	1.6588511630941047	0.8000312691440428	0.595577840170165	0.7488208863732595	0.8103826181381777	0.2587998115676413	0.24050469330063073	0.24816313160782855	0.262733735929892
120	43	idr0002-chrCondensation-t170/plate1_2_006_[Well_30,_Field_1_(Spot_30)]__223991__0__0__1344__1024.tiff	idr0002-chrCondensation-t170/CP-output/plate1_2_006_[Well_30,_Field_1_(Spot_30)]__223991__0__0__1344__1024_combinedMask.tiff	plate1_2	30	SMC2	s20794_SMC2	Shorter prophase	1636	1138.0	192.0	1.1724246708983328	0.8236920838793308	1.0	0.6710418375717802	0.7981136475867013	60.75531554287321	60.0	17.46424919657298	6.9759817933766435	6.324555320336759	34.6369707858948	34.45053283774039	53.51933625233813	160.49599999999987	0.971784971784972	1	0.0020599672570824623	0.016617074608802795	1143.1761982104265	199.13216278248083	1142.9541564792175	198.94498777506112	1148.0	197.0	58.0	1138.0	197.0	1.0073088093432367	0.49076516278745175	1.0	0.8055555555555556	0.8832579300654874	9.274380808833419	8.602325267042627	4.0	1.8166065447339703	1.4142135623730951	7.0	8.080692769747296	1.9070374171451718	28.726000000000006	0.9133858267716536	5.348028871735108	13.618376058417867	43	0.192384790667463	0.1817698810842959	0.1913985001809266	0.16576209349918544	0.44820582261340547	0.4241402562373567	0.40120160213618156	0.7081824764663287	0.6120083012908274	0.6429994176969253	0.6595662456705939	0.38421634298866286	1.0720436580054074	1.0279580224771987	1.0179994464295943	1.28462691224207	0.052246579610643995	0.05297951533705779	0.054729848966401144	0.04263281005277543	2.777640852243673	2.7942142671115064	2.760182081341692	2.9557478544917584	-0.23929745104604383	-0.24915998899924066	-0.2672560706569456	-0.10426943279768815	0.728009992149668	0.7406391931544912	0.7571035942515859	0.5268565100914849	0.7970209884901829	0.79763991908294	0.811415220293725	0.7258508327299059	8.476641841570752	8.448415374241403	8.44392523364486	8.559015206372193	2.3099554460250844	2.3570311742422994	2.3460011222343895	2.2554760923300154	1.8621829001585581	1.9519917573361028	1.955800880925338	1.5919190881105862	0.5775971806929974	0.5940330033933741	0.5892506207653803	0.5750253911442158
120	44	idr0002-chrCondensation-t170/plate1_2_006_[Well_30,_Field_1_(Spot_30)]__223991__0__0__1344__1024.tiff	idr0002-chrCondensation-t170/CP-output/plate1_2_006_[Well_30,_Field_1_(Spot_30)]__223991__0__0__1344__1024_combinedMask.tiff	plate1_2	30	SMC2	s20794_SMC2	Shorter prophase	2245	46.0	197.0	1.0690567814087184	0.7148039541819442	1.0	0.7077553593947037	0.8312721364709152	64.01359850754015	63.52952069707436	22.20360331117452	8.616426600066996	7.810249675906654	44.098665599905715	44.766302977925825	29.524113113665194	184.22199999999978	0.9680896938335489	1	0.0028992146253585815	0.016922255977988243	45.59431221767803	197.50888477843367	45.04008908685969	197.70155902004456	53.0	197.0	4.0	39.0	198.0	0.7853981633974483	0.0	1.0	1.0	0.7853981633974483	2.0900000000000003	1.4142135623730951	1.0	1.0	1.0	1.0	2.0900000000000003	0.0	8.0	1.0	6.543194273642079	16.80773631397161	44	0.14742362167481918	0.1288639412957457	0.14228708767301904	0.1213800157528831	0.37494021999043514	0.4899951195705222	0.41028128031037825	0.6350328117112569	0.7875652623517413	0.7214534600795673	0.764689092388477	0.6273353431310934	0.9741384551528264	1.102538845975256	1.0122481992501637	1.2134497916191536	0.055889671075298124	0.050078025575227635	0.05369850668777777	0.04530419092433139	3.1461488835315756	3.298200658484601	3.1816652722827055	3.4155299075266696	-0.3715720976441958	-0.29045268697451543	-0.3465735197556558	-0.2112390698722657	0.8729645404315213	0.8209498120406173	0.8582128471942646	0.7440899141125781	0.8165471066475372	0.7790141532454856	0.8024248302618817	0.7345784957092377	8.743185078909613	8.77891654465593	8.775945683802135	8.862190812720847	2.7576628432320778	2.766457802630585	2.75268208824444	2.728852060701103	3.154993011656842	3.028232891522265	3.076860769115683	2.773032858088257	0.8824833079118157	0.8795570027732005	0.8717855123565208	0.852016417449871
120	45	idr0002-chrCondensation-t170/plate1_2_006_[Well_30,_Field_1_(Spot_30)]__223991__0__0__1344__1024.tiff	idr0002-chrCondensation-t170/CP-output/plate1_2_006_[Well_30,_Field_1_(Spot_30)]__223991__0__0__1344__1024_combinedMask.tiff	plate1_2	30	SMC2	s20794_SMC2	Shorter prophase	2837	780.0	198.0	1.2066304410579705	0.8364758581143884	1.0	0.6912768031189084	0.7763495104780094	81.78573621398344	80.52949770115296	22.20360331117452	8.892616119588238	8.06225774829855	44.32044690008009	44.81889228921176	62.70824917158025	214.2919999999997	0.9727412995028286	1	0.0014648661017417908	0.01416037231683731	784.6050756820872	207.48425698539927	784.755727881565	207.44025378921395	777.0	195.0	8.0	800.0	231.0	0.9572040116406401	0.6050687874450796	1.0	0.8888888888888888	0.857439244064607	3.5504413610999106	2.8284271247461903	1.4142135623730951	1.051776695296637	1.0	2.0	2.8267662555570165	-45.0	10.828	1.1428571428571428	28.234406820754128	8.875880238038366	45	0.35661803107766976	0.34950407890518587	0.36486826797100175	0.32563897722879304	0.20582598696818702	0.21586575133485886	0.18205607476635516	0.2936951316839585	0.6436672113266997	0.6274633249992414	0.6924768031231854	0.4841152278107575	0.7334281405212826	0.7525463109595659	0.6845543711649503	0.8887781777926762	0.08440167220330264	0.08246631264372363	0.08925166875321476	0.07120769512927776	1.9140255239652368	1.9370653955257022	1.8799370841075491	2.050570334007437	-0.3111697016756024	-0.29461369304033674	-0.36708973200018624	-0.16908393814281045	0.7113731595550934	0.698512824924114	0.7553465338940494	0.5614933981931509	0.8970870065159064	0.8920671243325705	0.9089719626168224	0.8584197924980047	7.246837868915293	7.240274599542334	7.211588785046729	7.2913008778930575	1.7081995369970497	1.7211996441908435	1.697881009341194	1.738977961985796	0.9494198591102219	0.9430308933212501	1.0019591580050715	0.8449123540056007	0.288811461519602	0.2897241611640258	0.2960038081928573	0.2846518714223887
120	46	idr0002-chrCondensation-t170/plate1_2_006_[Well_30,_Field_1_(Spot_30)]__223991__0__0__1344__1024.tiff	idr0002-chrCondensation-t170/CP-output/plate1_2_006_[Well_30,_Field_1_(Spot_30)]__223991__0__0__1344__1024_combinedMask.tiff	plate1_2	30	SMC2	s20794_SMC2	Shorter prophase	1441	715.0	200.0	1.0739205733897792	0.708178631622333	1.0	0.758421052631579	0.8414215237051803	51.26162708981573	49.8196748283246	17.72004514666935	6.87919620158921	6.082762530298219	35.10478818973494	36.19241591927286	78.32501544849683	146.69999999999996	0.965494137353434	0	0.0015259021893143654	0.013183794915676117	716.2709710649556	204.99486701713997	716.2241498959056	204.96321998612075	713.0	210.0	nan	nan	nan	nan	nan	nan	nan	nan	nan	nan	nan	nan	nan	nan	nan	nan	nan	nan	nan	nan	46	0.30203650248607866	0.2748312864241149	0.31913069748979095	0.27467533230156516	0.24864446165762977	0.30610626486915143	0.21778447626224567	0.3109854604200323	0.5864064676167605	0.4882628022086616	0.6342199575088039	0.4814670968282355	0.8091225693284807	0.8886275624969677	0.7561013379035946	0.9032136842221591	0.08527184266215312	0.07503791220919667	0.09185824073543003	0.07483606108137311	2.0043611998651647	2.0865798727895792	1.946781618544171	2.103416402271312	-0.25773069992783515	-0.1780544288680131	-0.30096984831302476	-0.16366549999716123	0.6688309457561825	0.5787141587821487	0.7058898886592723	0.5591679401368601	0.8756777691711851	0.8469468675654244	0.8911077618688772	0.8464458804523425	6.893106119287374	6.918318794607455	6.86887716654107	6.936187399030693	1.755716738207535	1.780473607920428	1.7289971422819255	1.7825519128716247	0.9537169980338192	0.8902353971804686	0.9730102690114109	0.8884966110851806	0.3005903649228614	0.299085415512403	0.2976986863184141	0.29987051787629504
120	47	idr0002-chrCondensation-t170/plate1_2_006_[Well_30,_Field_1_(Spot_30)]__223991__0__0__1344__1024.tiff	idr0002-chrCondensation-t170/CP-output/plate1_2_006_[Well_30,_Field_1_(Spot_30)]__223991__0__0__1344__1024_combinedMask.tiff	plate1_2	30	SMC2	s20794_SMC2	Shorter prophase	2108	138.0	204.0	1.3819497382686525	0.8987211489441079	1.0	0.7604617604617605	0.7055168524055798	78.79591210764934	76.4198926981712	18.0	7.156096854413429	6.708203932499369	35.0	34.5536288416248	-87.42935526089187	193.7699999999997	0.9501915708812259	1	0.002197299152612686	0.016662852838635445	138.4850326412063	195.78193231709287	138.58918406072107	195.38187855787476	142.0	199.0	13.0	133.0	209.0	1.0696000477401753	0.7784981390544683	1.0	0.8666666666666667	0.7605404260984092	5.138260779489875	4.123105625617661	2.0	1.1857087355671612	1.0	2.0	3.2250135168054177	0.0	14.655999999999999	0.9629629629629629	14.471787373368805	12.69230769230768	47	0.19359509685850276	0.18045609934258586	0.22334674999999998	0.18271892933389108	0.4693660095897709	0.5237837837837838	0.2505	0.5186789388197076	0.5858019616106388	0.5354035023109274	0.7967421746497928	0.5444289791847186	1.0968754358781487	1.1295908923139584	0.8180702579706113	1.1351804265948366	0.051322594900436426	0.04874771693922275	0.06934876530612247	0.04896346587678737	2.747642196051885	2.8026251250383876	2.5756703041676206	2.817944362975835	-0.24600385114380816	-0.20403176270379642	-0.41719204537127313	-0.20034751087828845	0.7330250858208709	0.6863021349307564	0.8618397303784053	0.6826652455907667	0.7921683537559935	0.7672972972972972	0.8765499999999999	0.7731456415809421	8.488545551411827	8.508648648648649	8.349499999999999	8.504602057390365	2.2755754263814145	2.279981311960031	2.317965552958545	2.286680623784884	1.7970185025867522	1.731006281957633	2.214349750000011	1.7583708080736926	0.5665961280441358	0.5636975164353579	0.6162124375000033	0.5692624367233599
120	48	idr0002-chrCondensation-t170/plate1_2_006_[Well_30,_Field_1_(Spot_30)]__223991__0__0__1344__1024.tiff	idr0002-chrCondensation-t170/CP-output/plate1_2_006_[Well_30,_Field_1_(Spot_30)]__223991__0__0__1344__1024_combinedMask.tiff	plate1_2	30	SMC2	s20794_SMC2	Shorter prophase	1234	1292.0	204.0	1.1250802229114547	0.775015823903682	1.0	0.6832779623477298	0.7787262575356129	50.249018582663716	49.8196748283246	15.652475842498529	6.16268454002939	5.656854249492381	31.380787851069737	31.754456607560623	38.32710115244575	141.114	0.9618082618862042	0	0.0019836723804473877	0.0158236064016819	1293.7514253090042	203.22980894933661	1293.7455429497568	203.37034035656401	1298.0	205.0	nan	nan	nan	nan	nan	nan	nan	nan	nan	nan	nan	nan	nan	nan	nan	nan	nan	nan	nan	nan	48	0.19974271568866164	0.18486911876104706	0.18652238897647472	0.1640466942493628	0.4063063063063063	0.4798165137614679	0.4687782805429864	0.6581782566111656	0.6347473397318174	0.5623348640775144	0.5753940877563826	0.40487334371888273	1.0265894226943264	1.1002491407490937	1.0718685486403712	1.2264336569884629	0.05968454941427916	0.05509768163921854	0.05540547672834073	0.04828615933393088	2.782384924703167	2.8474625326104244	2.8270633914604035	2.948846437944557	-0.2470639929692569	-0.19377891656752708	-0.21179016328136838	-0.119727811536832	0.7372705171608614	0.6761499721858653	0.6986531468159793	0.5595372366974737	0.8109009009009008	0.7854128440366972	0.7819004524886878	0.7273261508325172	7.979279279279279	8.006422018348623	7.990950226244344	8.074436826640547	2.359772402945157	2.3553785701389254	2.3463055929397347	2.3113742695521666	1.8184895706517565	1.7128027943775948	1.7392846174320766	1.5537147905733093	0.556198969239512	0.5481548270347609	0.5520157244937636	0.5529732617961116
120	49	idr0002-chrCondensation-t170/plate1_2_006_[Well_30,_Field_1_(Spot_30)]__223991__0__0__1344__1024.tiff	idr0002-chrCondensation-t170/CP-output/plate1_2_006_[Well_30,_Field_1_(Spot_30)]__223991__0__0__1344__1024_combinedMask.tiff	plate1_2	30	SMC2	s20794_SMC2	Shorter prophase	1202	1067.0	217.0	1.1132792230178525	0.766863578431938	1.0	0.768542199488491	0.7618977380979445	49.11453339053451	49.73932046178355	15.524174696260024	6.15943397352112	5.656854249492381	30.674093303633278	31.522205408608123	-20.087434367531092	140.80200000000002	0.9566255471547952	0	0.0020599672570824623	0.014801251702010632	1069.1352531090372	215.8409380435293	1069.491680532446	215.75623960066557	1063.0	214.0	nan	nan	nan	nan	nan	nan	nan	nan	nan	nan	nan	nan	nan	nan	nan	nan	nan	nan	nan	nan	49	0.2783268595041322	0.20430970871437554	0.2219635083950478	0.2270912599083145	0.2318181818181818	0.5321285140562249	0.4041353383458647	0.3835091083413231	0.7555588573749107	0.41393942219942403	0.5557152429136056	0.5790688664320497	0.7811673627417712	1.076470073412747	0.973318271561479	0.9604827386062853	0.07952938475665751	0.05375954957715737	0.05861890000690952	0.06007893150203344	2.4010229388283357	2.7409838299118836	2.6418086758721584	2.6188301681575448	-0.40138772350512797	-0.12172489246666067	-0.20019888600227773	-0.21915312720698477	0.836973327488365	0.5468224351978176	0.6666377761058789	0.6892769533949348	0.884090909090909	0.7471887550200803	0.7979323308270676	0.8082454458293384	7.397272727272728	7.548192771084337	7.4830827067669174	7.486097794822627	2.1692047570101542	2.184409829320071	2.237673337526294	2.2353210598162216	1.6649016528925458	1.2838220351284662	1.4151273390242451	1.438684964549303	0.4741799586776896	0.45398763729617464	0.4548156693425298	0.4555485182226562
120	50	idr0002-chrCondensation-t170/plate1_2_006_[Well_30,_Field_1_(Spot_30)]__223991__0__0__1344__1024.tiff	idr0002-chrCondensation-t170/CP-output/plate1_2_006_[Well_30,_Field_1_(Spot_30)]__223991__0__0__1344__1024_combinedMask.tiff	plate1_2	30	SMC2	s20794_SMC2	Shorter prophase	1364	1028.0	219.0	1.0433454557639263	0.6437144306518023	1.0	0.8236714975845411	0.835682205704792	47.793094719060356	47.92702786528704	18.0	6.861108318645448	6.0	35.0	36.57442046249139	-5.5933846066982325	143.21600000000004	0.9715099715099715	0	0.0022735949605703354	0.014908064156770706	1026.575015670493	219.65084211053284	1026.2529325513196	219.47727272727272	1022.0	226.0	nan	nan	nan	nan	nan	nan	nan	nan	nan	nan	nan	nan	nan	nan	nan	nan	nan	nan	nan	nan	50	0.24063317730942435	0.1845313755570166	0.19489766222393096	0.1875606603279308	0.2619426751592357	0.45726495726495725	0.40032679738562094	0.4416243654822335	0.7495016238711331	0.544163423911992	0.6028410874324438	0.5628469038850457	0.8296637691187279	1.015451558688607	0.9711414377104806	1.019639957558239	0.07444598552566929	0.056021136192076375	0.05886713799535792	0.05664016460481199	2.533869880825652	2.796033682059984	2.7391305750213837	2.787959856908394	-0.38642880626733517	-0.18391103360337033	-0.22641802745665565	-0.19564989767261864	0.8383859423333739	0.6575527731337966	0.7092941021527085	0.6735818915600057	0.8690286624203821	0.7744444444444444	0.7998366013071895	0.784263959390863	7.542197452229299	7.665811965811966	7.616013071895425	7.646362098138749	2.2719272056664166	2.328229302464459	2.3388037776357633	2.330870184120764	1.8294295661081605	1.549002118489291	1.6156259344696409	1.578831943335011	0.5228430603168501	0.5015667689385648	0.503988182963818	0.5051140772043166
120	51	idr0002-chrCondensation-t170/plate1_2_006_[Well_30,_Field_1_(Spot_30)]__223991__0__0__1344__1024.tiff	idr0002-chrCondensation-t170/CP-output/plate1_2_006_[Well_30,_Field_1_(Spot_30)]__223991__0__0__1344__1024_combinedMask.tiff	plate1_2	30	SMC2	s20794_SMC2	Shorter prophase	1368	606.0	223.0	1.038136429263807	0.569767139627853	1.0	0.6333333333333333	0.8380626643200149	46.44782966772913	48.27007354458868	18.027756377319946	6.822775355627772	6.0	36.062445840513924	38.171113726088045	-60.949704364615584	143.22200000000004	0.9606741573033706	0	0.00158693827688694	0.014511330053210258	606.4151832064845	222.86902932614043	606.0219298245614	223.07236842105263	610.0	223.0	nan	nan	nan	nan	nan	nan	nan	nan	nan	nan	nan	nan	nan	nan	nan	nan	nan	nan	nan	nan	51	0.2798930445647647	0.2466468118005929	0.2900053413768184	0.2745644283307228	0.27346938775510204	0.4167371090448014	0.25080906148867316	0.27828241123038816	0.6568571501437633	0.4594451058529067	0.6860430244620184	0.6602365815108117	0.8463990554405724	1.0300801615532356	0.8125579400937011	0.8607477661595684	0.07266092831690502	0.05859243782710849	0.07625426350094085	0.07253275306358077	2.3499747133734368	2.524104117231465	2.3082092099906517	2.389231636441689	-0.298947526984597	-0.1386003094690466	-0.3313626093529859	-0.29456222083444544	0.7497966545745272	0.5597524108286317	0.7747129152538305	0.749607289817642	0.863265306122449	0.803803888419273	0.8745954692556633	0.8628406275805119	7.524081632653061	7.595097210481827	7.51294498381877	7.503715937241949	2.076505325618334	2.0792631663605974	2.057400148501979	2.101816021855214	1.3204404831320247	1.1251492509051388	1.3469198060347196	1.3598127814057932	0.3984774677217846	0.3854715899874872	0.39943221688084307	0.40952379815904827
120	52	idr0002-chrCondensation-t170/plate1_2_006_[Well_30,_Field_1_(Spot_30)]__223991__0__0__1344__1024.tiff	idr0002-chrCondensation-t170/CP-output/plate1_2_006_[Well_30,_Field_1_(Spot_30)]__223991__0__0__1344__1024_combinedMask.tiff	plate1_2	30	SMC2	s20794_SMC2	Shorter prophase	1230	353.0	232.0	1.1710551091928376	0.816734818676257	1.0	0.6507936507936508	0.7951104097407112	52.43846540040102	51.088159097779204	15.264337522473747	6.0811907533391745	5.385164807134504	30.405591591021544	30.257686859530928	51.84086390841357	139.42600000000004	0.9669811320754715	0	0.001922636292874813	0.015411612577736378	356.85889482538795	236.38903921416616	356.7886178861789	236.1138211382114	358.0	244.0	nan	nan	nan	nan	nan	nan	nan	nan	nan	nan	nan	nan	nan	nan	nan	nan	nan	nan	nan	nan	52	0.22153082713037675	0.21542521424945504	0.21565150112896453	0.1805458997953413	0.42191780821917807	0.4198542805100182	0.4239130434782609	0.6837944664031621	0.5438701207834878	0.5614368203740547	0.5504854706803561	0.26800347860990176	1.030292621668489	1.0442217059527776	1.0449448541561415	1.219464912829406	0.05809101839689192	0.05891320864894278	0.05843293819575721	0.048699748820044415	2.6694439269239316	2.7116755528805787	2.694521604562684	2.8597156776733943	-0.18798531971956808	-0.19274265681211225	-0.19180276729317147	-0.06040068376046392	0.6521368466652863	0.6627239603702284	0.6598483678692113	0.4039154697039891	0.7999999999999999	0.8075591985428051	0.8043478260869565	0.7126482213438735	7.9031963470319635	7.866120218579236	7.873188405797101	7.964426877470356	2.2326600454481538	2.2578432294822446	2.2486355155905993	2.1545717264338973	1.4280719751464659	1.4948266595001343	1.462179689140953	1.1845053039416342	0.46249744584141617	0.47867023500253403	0.47152318315479747	0.46707494258619775
120	53	idr0002-chrCondensation-t170/plate1_2_006_[Well_30,_Field_1_(Spot_30)]__223991__0__0__1344__1024.tiff	idr0002-chrCondensation-t170/CP-output/plate1_2_006_[Well_30,_Field_1_(Spot_30)]__223991__0__0__1344__1024_combinedMask.tiff	plate1_2	30	SMC2	s20794_SMC2	Shorter prophase	1605	1274.0	239.0	1.1634188512704102	0.8037260557604364	1.0	0.6323877068557919	0.7670793320568693	59.22384922624027	57.0087712549569	17.46424919657298	6.780018900785995	6.324555320336759	34.66876226407682	35.238161787092395	55.33929840481823	162.15199999999987	0.9485815602836879	1	0.0016937507316470146	0.01283283717930317	1270.3000155754592	233.00182217826497	1269.8959501557633	232.21744548286605	1271.0	239.0	52.0	1268.0	223.0	1.0146811615991043	0.48899252707283203	1.0	0.7222222222222222	0.8715310722738295	8.814329608941252	8.246211251235321	3.605551275463989	1.7210096209362302	1.4142135623730951	6.708203932499369	7.688633711102471	32.26793257630993	27.382000000000005	0.8888888888888888	9.778440906102807	10.903710486199842	53	0.344776729392114	0.31109397636522557	0.33924758876048844	0.28988746358576944	0.20374220374220378	0.2622837370242215	0.2103825136612022	0.29221732745961815	0.6680952336246855	0.5757179473969408	0.6560905962463057	0.538115468576663	0.7330258584003669	0.8381400004965486	0.7422132648517923	0.8836273949349545	0.08554720560957568	0.0752161199645066	0.08351498501995681	0.07091853346874792	1.9652141484828787	2.0982221840039337	1.982806652993687	2.1679630455416223	-0.3445119048903039	-0.24091224227993505	-0.32600340832428926	-0.20932739684481158	0.7474338078697259	0.6611618273556253	0.7335148148409252	0.63057000210994	0.8997920997920998	0.871349480968858	0.8948087431693988	0.8574155653450809	6.777546777546777	6.773010380622837	6.765027322404371	6.814977973568282	1.7518942592087472	1.822964796606467	1.7724241393324844	1.8591748969251816	1.0239726372782627	0.9740812490272006	1.0130938517125117	0.9731089936411266	0.3069287102551108	0.30909124651285325	0.305869091343423	0.3163315802751878
120	54	idr0002-chrCondensation-t170/plate1_2_006_[Well_30,_Field_1_(Spot_30)]__223991__0__0__1344__1024.tiff	idr0002-chrCondensation-t170/CP-output/plate1_2_006_[Well_30,_Field_1_(Spot_30)]__223991__0__0__1344__1024_combinedMask.tiff	plate1_2	30	SMC2	s20794_SMC2	Shorter prophase	1232	493.0	240.0	1.020281590738531	0.29728911585034506	1.0	0.77	0.8823973298752932	40.914762667481256	42.05948168962618	17.804493814764857	6.604282023241281	5.830951894845301	37.99696344142819	39.06490420550681	73.63168879254077	132.45800000000003	0.9670329670329668	0	0.002594033256173134	0.017135880887508392	493.9625036491934	239.48486750767657	493.7378246753247	239.46266233766235	493.0	245.0	nan	nan	nan	nan	nan	nan	nan	nan	nan	nan	nan	nan	nan	nan	nan	nan	nan	nan	nan	nan	54	0.1878918178406915	0.1718429144456148	0.18634072058899642	0.16941808026700877	0.4631294964028777	0.5998116760828625	0.44244604316546765	0.6616257088846881	0.6685671525092831	0.5618407515032132	0.6809383179139789	0.5226764150846099	1.097661180501741	1.18180692944325	1.04527916765459	1.2760385374554113	0.05202343410838795	0.046443280728721434	0.05205578233052965	0.04448404338061068	2.9694648675877517	3.064970999053502	2.954791090190749	3.137698899846555	-0.2745472881696765	-0.1947035263397919	-0.279250664764833	-0.15764132924180232	0.7818646774216913	0.6955057716464244	0.7853257501800971	0.6445727666617094	0.7986510791366908	0.7419020715630885	0.7906474820143884	0.7519848771266541	8.68794964028777	8.76553672316384	8.694244604316548	8.75992438563327	2.477410397107433	2.444092809245987	2.486486233336325	2.4596754818409186	2.3315814075358503	2.138058986881191	2.3309740696651176	2.110605665359998	0.6986777259846733	0.684467665741014	0.6933550282076517	0.6930578435611601
120	55	idr0002-chrCondensation-t170/plate1_2_006_[Well_30,_Field_1_(Spot_30)]__223991__0__0__1344__1024.tiff	idr0002-chrCondensation-t170/CP-output/plate1_2_006_[Well_30,_Field_1_(Spot_30)]__223991__0__0__1344__1024_combinedMask.tiff	plate1_2	30	SMC2	s20794_SMC2	Shorter prophase	1623	179.0	243.0	1.0276256885231914	0.5678413325428696	1.0	0.7400820793433652	0.848019028566861	50.29370093214601	50.99019513592785	19.924858845171276	7.422298626373499	6.4031242374328485	41.85583001012614	41.398658047948466	-17.203815480168796	155.08199999999994	0.9502341920374708	3	0.002594033256173134	0.019790951162576675	179.67762034760167	243.17901222661337	179.4849044978435	243.3493530499076	179.0	252.0	16.0	170.33333333333334	241.33333333333334	1.0902786674481828	0.6892268857865798	1.0	0.6894179894179895	0.8334612773445165	5.337107143432579	4.553245560954406	1.74535599249993	1.1727172155622336	1.0	2.92584432614508	3.731448663798748	-47.86877557084559	14.76	0.9208867521367522	10.24171269239751	12.182987716252818	55	0.13526260078374847	0.10969421835246115	0.12558586699986113	0.11768796513251344	0.5993288590604027	1.0380549682875264	0.773469387755102	0.8878048780487806	0.6987240542431212	0.4685383123532812	0.6074438615410486	0.5612840275508001	1.2080926171860566	1.4833808557991315	1.3470239477497379	1.416887334012425	0.04268757601008964	0.03339853343156726	0.037814654773474	0.03632530897546407	3.410595894125407	3.663500390885024	3.539521775477648	3.6414471844748935	-0.27361789126973696	-0.11505982929762888	-0.19805474517789387	-0.1502536019901433	0.8128834342004598	0.6005141993686467	0.7353285385419629	0.668244188648276	0.7534899328859062	0.6653276955602537	0.7218367346938777	0.7041114982578398	9.858389261744968	9.955602536997885	9.891836734693877	9.908013937282231	2.811442241352011	2.726707165874282	2.7794143836313374	2.786439234402061	3.3792752578712424	2.868360084447417	3.167212272664173	3.159482815136741	0.9946510292329087	0.9766037631837357	0.9851704151048182	1.011821923296381
120	56	idr0002-chrCondensation-t170/plate1_2_006_[Well_30,_Field_1_(Spot_30)]__223991__0__0__1344__1024.tiff	idr0002-chrCondensation-t170/CP-output/plate1_2_006_[Well_30,_Field_1_(Spot_30)]__223991__0__0__1344__1024_combinedMask.tiff	plate1_2	30	SMC2	s20794_SMC2	Shorter prophase	2696	884.0	241.0	1.1139300810818809	0.7786818133812409	1.0	0.7302275189599133	0.8123154281991133	74.00239761729273	72.12489168102785	22.47220505424423	9.13857579165762	8.246211251235321	44.588115008374146	46.43051219475267	70.49648452622742	204.2219999999997	0.9715315315315313	4	0.0013885712251067162	0.014023041352629662	881.4973233590282	236.0377116607983	881.8954005934718	236.01149851632047	870.0	228.0	24.0	876.5	230.0	1.04214643332849	0.5858517074938964	1.0	0.7902777777777777	0.9631182724696983	6.361275835147708	5.646245079975923	2.4732305567480424	1.3432278342895916	1.051776695296637	3.9445436482630054	4.860865467871873	57.46089867895627	17.604999999999997	0.9255387049379884	9.873935596463134	16.847529624338122	56	0.35265832631690097	0.336675814341964	0.3578344860629389	0.31929704360992545	0.20338300443012483	0.23407707910750508	0.18804091266719117	0.2860116569525396	0.6323253115293914	0.5735606748948979	0.6619748558405903	0.4800999300099212	0.7314306909758677	0.7897109197157104	0.6996821767964643	0.8788547848226437	0.08530881070169173	0.07968595724410397	0.08843930061340664	0.07258919137065369	1.8480316699701942	1.902166874746823	1.8192376585365222	1.9820922635068152	-0.3026638804234017	-0.24398706869985362	-0.3382059645359247	-0.16849501172056897	0.6947432940086533	0.6407523915669111	0.7232726393144435	0.5528049687189083	0.899275070479259	0.884421906693712	0.9069236821400471	0.8629891756869276	7.155457108336689	7.1647058823529415	7.128245476003147	7.18609492089925	1.639018710589588	1.66041282401865	1.6255931465122926	1.6755340390819387	0.9029373967708594	0.8637441832716775	0.924544443282052	0.8142446171349107	0.27658010030024727	0.2744553155947944	0.2781463389873089	0.2750640685218606
120	57	idr0002-chrCondensation-t170/plate1_2_006_[Well_30,_Field_1_(Spot_30)]__223991__0__0__1344__1024.tiff	idr0002-chrCondensation-t170/CP-output/plate1_2_006_[Well_30,_Field_1_(Spot_30)]__223991__0__0__1344__1024_combinedMask.tiff	plate1_2	30	SMC2	s20794_SMC2	Shorter prophase	1960	42.0	256.0	1.0730170696540424	0.7266008426128764	1.0	0.7596899224806202	0.8244748647164356	60.27510969493478	60.41522986797286	20.615528128088304	8.067037940997674	7.211102550927978	40.79608749276064	41.41260686212984	-76.4743097755111	172.8399999999998	0.9686187299234001	2	0.002059968188405037	0.016433967277407646	42.74903625121369	252.88434275959207	42.954081632653065	252.58112244897958	35.0	269.0	36.0	47.0	245.0	1.0032723191764166	0.5672249506925178	1.0	0.8069444444444445	1.0056660459443425	7.182321536539104	6.508069850158555	3.0	1.5194606638811434	1.2071067811865475	5.0	5.967686593374217	24.70018438258289	20.433	0.9216443334090394	12.451399135867094	12.074630178090601	57	0.204133947733872	0.17613311959427755	0.2026376253854889	0.18332851220683344	0.3977528089887641	0.5246662797446314	0.3681048607318405	0.4823663253697383	0.5984396936232279	0.47497594975707375	0.6399704996677157	0.511132448194174	1.012320262660403	1.1245496327358904	0.9796052111720615	1.0757240301931996	0.054861553761764784	0.048747020653468566	0.05694289547967805	0.0503374075385065	2.637324677271513	2.7811240748095902	2.6491482722918804	2.741699389194004	-0.23121481959569304	-0.13735679899793385	-0.2518986000916992	-0.1558368678650591	0.7058137147407323	0.5800576875316595	0.7307231789583504	0.6089625293063373	0.8119101123595505	0.7648287869994197	0.823812124522119	0.7745164960182025	8.448314606741572	8.474753337202554	8.396504642271983	8.464163822525599	2.2314807713848603	2.226700556425155	2.2642147174301375	2.2292450636929853	1.583283676303509	1.4739708474569397	1.6767545765759309	1.4910365874966374	0.49525912132306615	0.499659281800394	0.5112148593269481	0.49335072821659764
120	58	idr0002-chrCondensation-t170/plate1_2_006_[Well_30,_Field_1_(Spot_30)]__223991__0__0__1344__1024.tiff	idr0002-chrCondensation-t170/CP-output/plate1_2_006_[Well_30,_Field_1_(Spot_30)]__223991__0__0__1344__1024_combinedMask.tiff	plate1_2	30	SMC2	s20794_SMC2	Shorter prophase	1378	1158.0	256.0	1.0426116392263733	0.6493945008203932	1.0	0.7329787234042553	0.8833413547160173	48.13190500686476	47.20169488482379	18.027756377319946	6.953922477103753	6.324555320336759	35.35533905932738	36.601988805414464	57.70744072600445	140.012	0.971106412966878	0	0.0033264681696891785	0.01910429634153843	1158.5489329179459	258.40830889664505	1158.7859216255442	258.20537010159654	1158.0	263.0	nan	nan	nan	nan	nan	nan	nan	nan	nan	nan	nan	nan	nan	nan	nan	nan	nan	nan	nan	nan	58	0.11424816474520136	0.10384039983340275	0.11910829514635743	0.09689390456828251	0.5828617623282134	0.7942857142857144	0.5103338632750397	0.8693808312128923	0.7508161407915336	0.6567896787398166	0.789361179399626	0.6304414870657173	1.1626171174962923	1.3357968471795267	1.1205317909695571	1.3174626175463837	0.04342297117181173	0.038111693044564764	0.04533035472815001	0.03893643020241849	3.538701718920419	3.6910654678641635	3.5098614363021436	3.742202044643253	-0.3107420605002655	-0.23068962029850332	-0.34190031971606266	-0.20571309834155418	0.8532208684540049	0.7861726352090282	0.8745484110925628	0.7589626159906291	0.7444624090541633	0.7037551020408164	0.7724960254372019	0.6670907548770144	9.72271624898949	9.757551020408165	9.661367249602543	9.800678541136556	2.9327333715232795	2.913223563560299	2.961560076553135	2.8932273511957636	4.095304505580771	3.8342797167846356	4.3352483691023025	3.835589022194327	1.1695415669772444	1.1571413577675962	1.2113955580943454	1.1762424633518016
120	59	idr0002-chrCondensation-t170/plate1_2_006_[Well_30,_Field_1_(Spot_30)]__223991__0__0__1344__1024.tiff	idr0002-chrCondensation-t170/CP-output/plate1_2_006_[Well_30,_Field_1_(Spot_30)]__223991__0__0__1344__1024_combinedMask.tiff	plate1_2	30	SMC2	s20794_SMC2	Shorter prophase	1939	714.0	262.0	1.193427948624755	0.8117796344484469	1.0	0.7275797373358349	0.7618304912118381	66.23532495991569	64.4980619863884	18.110770276274835	7.32418492229905	6.708203932499369	38.41918918016152	38.679038034364815	-3.3319583742528227	178.8399999999999	0.9428640894724045	0	0.00326542928814888	0.017044328153133392	716.3319032640572	264.4393819709701	716.0778751933987	264.6740587931924	715.0	265.0	nan	nan	nan	nan	nan	nan	nan	nan	nan	nan	nan	nan	nan	nan	nan	nan	nan	nan	nan	nan	59	0.16189854543806165	0.13072492995729085	0.13732124163580506	0.12723342830816822	0.32542746828461117	0.6122209165687427	0.5189220183486238	0.6024590163934426	0.8260041680791291	0.6549088803341262	0.7104248397041177	0.6630567909116152	0.9198372582142771	1.186519897037935	1.1270330515029718	1.1791067979212475	0.060079231483038474	0.046225567267673386	0.048925132242527536	0.046493172075909875	3.085967366588809	3.350430822225632	3.2891104273508307	3.368960800988726	-0.423562992929339	-0.2582617904269482	-0.29830446772296976	-0.2522720753071615	0.8997428665349948	0.7935713485529385	0.8272602522061339	0.7886002321626113	0.8392719249862106	0.73689776733255	0.7694380733944955	0.739519906323185	8.668505239933811	8.82021151586369	8.773509174311927	8.806206088992974	2.7529802844367377	2.719054414048375	2.7461813707973994	2.739247255898854	3.415207749145182	2.935948721418498	3.065100988447938	2.9735680418364723	0.9351588043574459	0.8870424094968108	0.8960057516991462	0.8940067645574743
120	60	idr0002-chrCondensation-t170/plate1_2_006_[Well_30,_Field_1_(Spot_30)]__223991__0__0__1344__1024.tiff	idr0002-chrCondensation-t170/CP-output/plate1_2_006_[Well_30,_Field_1_(Spot_30)]__223991__0__0__1344__1024_combinedMask.tiff	plate1_2	30	SMC2	s20794_SMC2	Shorter prophase	1629	1016.0	267.0	1.0172226188197246	0.5046117783675701	1.0	0.7220744680851063	0.8802662355931954	49.147933721658646	48.02082881417188	20.0	7.598325427448051	6.708203932499369	40.497074738915266	42.4316901300531	51.608724412353915	152.496	0.9576719576719576	0	0.0014801248908042908	0.014541847631335258	1015.4688512893538	267.81863069805814	1015.6065070595457	267.42111724984653	1019.0	279.0	nan	nan	nan	nan	nan	nan	nan	nan	nan	nan	nan	nan	nan	nan	nan	nan	nan	nan	nan	nan	60	0.37734312825221916	0.35592984542211653	0.37631969736385706	0.35763711988732594	0.23434343434343435	0.3062068965517241	0.228494623655914	0.30434782608695654	0.6121696973335559	0.48432386191605675	0.6309954487104659	0.49414355284044387	0.7886864615218518	0.908788899947154	0.7800899695864818	0.9064328186582518	0.07938717515597428	0.07001326463205179	0.080762588160481	0.07031747062118703	1.9815306839108096	2.081255017828566	2.0028261059872308	2.093040669775556	-0.28236613652745307	-0.16909303394138828	-0.2818856390330481	-0.1694113750433948	0.6919071108724973	0.5649423567604838	0.6940437749692973	0.5667277998385369	0.8836363636363638	0.8543448275862067	0.8873655913978495	0.8553997194950912	7.4006734006734005	7.433103448275862	7.392473118279569	7.431977559607292	1.7427774160606622	1.7559107381831902	1.7668147630044173	1.7652356990432359	0.9741409606729547	0.8813869203329361	1.0099433460515712	0.89894938519069	0.30212109875409254	0.29689845422116434	0.30960949242687086	0.3008243028194091
120	61	idr0002-chrCondensation-t170/plate1_2_006_[Well_30,_Field_1_(Spot_30)]__223991__0__0__1344__1024.tiff	idr0002-chrCondensation-t170/CP-output/plate1_2_006_[Well_30,_Field_1_(Spot_30)]__223991__0__0__1344__1024_combinedMask.tiff	plate1_2	30	SMC2	s20794_SMC2	Shorter prophase	1534	1077.0	284.0	1.1038905834827342	0.7686320758383799	1.0	0.7747474747474747	0.8330994546730143	55.28925104975683	54.230987451824994	17.029386365926403	7.0594382875632595	6.324555320336759	34.82021049367062	35.368043057001486	-87.33789126043271	152.11399999999995	0.961454089627076	0	0.0013733124360442162	0.014190890826284885	1076.615796186938	288.15585585485195	1076.6688396349414	288.2522816166884	1070.0	295.0	nan	nan	nan	nan	nan	nan	nan	nan	nan	nan	nan	nan	nan	nan	nan	nan	nan	nan	nan	nan	61	0.36569883804006176	0.3543077618859177	0.39048560600710874	0.34961356356470813	0.23447772096420744	0.2879699248120301	0.1680672268907563	0.292755787901419	0.5788743860267903	0.4806517571168467	0.7061889608251903	0.4712521406265728	0.7857356786811959	0.8820557941138254	0.6532642567060225	0.8861980012665026	0.08820083226574453	0.08019876759568094	0.10407174634559706	0.07867260186031622	1.8467750037931752	1.9219036026195124	1.742420788655944	1.9226408040078207	-0.2540622424914706	-0.16367806418266553	-0.39237684296466624	-0.16481492318386493	0.6448072126049571	0.5385970466407486	0.7568500583303163	0.5403880409962729	0.8827611395178963	0.8623308270676692	0.9159663865546219	0.8581030619865572	7.242512783053324	7.272932330827067	7.187675070028011	7.268110530246453	1.6122972828289677	1.61502633855038	1.5743535617651878	1.6147013490076927	0.8790984339125529	0.8209966645938209	0.9759825498826942	0.8145991931602055	0.27839403871919366	0.2772416473514614	0.28601244419336425	0.2768387452654082
120	62	idr0002-chrCondensation-t170/plate1_2_006_[Well_30,_Field_1_(Spot_30)]__223991__0__0__1344__1024.tiff	idr0002-chrCondensation-t170/CP-output/plate1_2_006_[Well_30,_Field_1_(Spot_30)]__223991__0__0__1344__1024_combinedMask.tiff	plate1_2	30	SMC2	s20794_SMC2	Shorter prophase	1776	1134.0	288.0	1.0085165024252107	0.42081678708724346	1.0	0.7254901960784313	0.870137914035034	49.99506975296365	50.99019513592785	21.93171219946131	8.035582970225121	7.0710678118654755	44.54772721475249	45.35281008619613	15.195413650317832	160.15199999999996	0.9683751363140678	1	0.002136263996362686	0.017105363309383392	1133.290806833412	287.5849909080222	1133.3603603603603	287.79954954954957	1135.0	291.0	30.0	1126.0	289.0	1.0169451774953624	0.5776844629521999	1.0	0.7142857142857143	0.8923565471119047	6.914658845310321	6.324555320336759	2.8284271247461903	1.4538090526243508	1.2071067811865475	4.919349550499537	5.644160588195362	-27.40360117379307	20.554000000000002	0.8955223880597015	7.283259284017714	16.40765404045049	62	0.22616421394210243	0.193854979721457	0.2145092544378698	0.19919054995500132	0.3274173806609548	0.5340909090909092	0.36861538461538457	0.4465648854961832	0.7159268803933447	0.5198359207208153	0.6797436962520926	0.6124510798259256	0.937736736741094	1.1559820961760683	0.9854995852469438	1.0728499105835025	0.06121640283241235	0.04842728719893224	0.05726116555971504	0.052436386438109626	2.629822394371236	2.8178427984051946	2.6799992892421223	2.7791448960733645	-0.32669425911306876	-0.16924873361309908	-0.29178101758583685	-0.22312364116072714	0.8011740834435337	0.6372419650463461	0.7744031928468722	0.7088017025184895	0.8451040391676866	0.7723484848484847	0.8260307692307693	0.7988549618320611	8.601591187270502	8.678030303030303	8.612307692307693	8.638676844783717	2.28090687160599	2.259858978755166	2.3011437158819468	2.3089216560346277	1.9777453261401945	1.69052743342516	1.9333869822484928	1.8579951958251257	0.5762906767002853	0.5561545856290167	0.5755005917159721	0.5761400203303424
120	63	idr0002-chrCondensation-t170/plate1_2_006_[Well_30,_Field_1_(Spot_30)]__223991__0__0__1344__1024.tiff	idr0002-chrCondensation-t170/CP-output/plate1_2_006_[Well_30,_Field_1_(Spot_30)]__223991__0__0__1344__1024_combinedMask.tiff	plate1_2	30	SMC2	s20794_SMC2	Shorter prophase	1769	649.0	288.0	1.1976840802713289	0.8287633853168461	1.0	0.6814329738058552	0.7829941297488013	64.05105591172207	62.16912416947821	17.72004514666935	7.1044532857773355	6.4031242374328485	35.41750979388585	35.84291887576071	-24.977301914729765	168.49599999999987	0.9632453035665667	0	0.0030365455895662308	0.018051423132419586	654.7927135331554	284.6004136281377	655.0033917467496	284.3391746749576	647.0	284.0	nan	nan	nan	nan	nan	nan	nan	nan	nan	nan	nan	nan	nan	nan	nan	nan	nan	nan	nan	nan	63	0.14120489489952306	0.11330095681172114	0.13191743895356178	0.12632479905613425	0.4196701282834453	0.8659180977542933	0.5690954773869348	0.5404896421845574	0.7960506934041399	0.5651496942624099	0.7150385019029658	0.7347968519557819	1.0268020714426476	1.4003231469084936	1.1820387335089029	1.1264835737473156	0.05328800766797743	0.03798362721483981	0.04706803683065107	0.04836387168290214	3.2395458409835065	3.546144536277107	3.3603739778539508	3.3780506037147053	-0.3822520483028576	-0.19644771572038275	-0.30568572819089856	-0.30493635134730307	0.8852479341198136	0.7335857832006232	0.8381893856188399	0.8386946597135183	0.8004276114844228	0.7041611624834875	0.7606783919597989	0.7561205273069679	9.098961514966401	9.267503302509907	9.175879396984925	9.158192090395481	2.799390114705947	2.7661144689383774	2.769100443285279	2.8064327182350004	3.6957655678530728	3.116685047875521	3.4250965884699696	3.535552789215515	1.0288589240341182	0.9956507864074418	0.9985480164642304	1.0190106078500172
120	64	idr0002-chrCondensation-t170/plate1_2_006_[Well_30,_Field_1_(Spot_30)]__223991__0__0__1344__1024.tiff	idr0002-chrCondensation-t170/CP-output/plate1_2_006_[Well_30,_Field_1_(Spot_30)]__223991__0__0__1344__1024_combinedMask.tiff	plate1_2	30	SMC2	s20794_SMC2	Shorter prophase	1462	326.0	290.0	1.0554773825566908	0.6767525734694305	1.0	0.7103984450923226	0.832015291430393	50.46143878132683	48.76474136094644	17.804493814764857	7.003336467348064	6.324555320336759	35.32987404449668	37.15024292629209	63.605634543579505	148.59799999999998	0.9605781865965834	0	0.0015716785565018654	0.013687342405319214	328.6232142845308	294.2604763195346	328.4794801641587	293.86525307797535	328.0	290.0	nan	nan	nan	nan	nan	nan	nan	nan	nan	nan	nan	nan	nan	nan	nan	nan	nan	nan	nan	nan	64	0.3326393764839571	0.3104371267979345	0.3374123758471082	0.29771935474055744	0.2150455927051672	0.262954369682908	0.20359281437125748	0.30095541401273884	0.641374595264764	0.5664574001644945	0.662726462726466	0.5040655162328195	0.7510171541539123	0.8378373958353382	0.7290557863412993	0.8958444995811439	0.08262189363447209	0.07489387498512129	0.08484129545300617	0.0697540693559802	1.9288023390937203	2.0281623545342664	1.9137636323705023	2.0935857835830833	-0.3192493052500306	-0.23990258088996705	-0.34081983733902455	-0.1767589576891028	0.7206976884062486	0.651697360086393	0.7378624402230942	0.5776222974643979	0.8924772036474166	0.8703789636504253	0.8982035928143712	0.8533439490445861	7.066109422492401	7.081206496519721	7.047904191616767	7.111464968152867	1.7137567463885532	1.7559433479112867	1.7101708179992448	1.7773993635779681	0.9842313679659327	0.9500953734458122	1.0036932123776339	0.9127347965434538	0.2998192401677766	0.30326243578218026	0.3018215066872241	0.30342255263905216
120	65	idr0002-chrCondensation-t170/plate1_2_006_[Well_30,_Field_1_(Spot_30)]__223991__0__0__1344__1024.tiff	idr0002-chrCondensation-t170/CP-output/plate1_2_006_[Well_30,_Field_1_(Spot_30)]__223991__0__0__1344__1024_combinedMask.tiff	plate1_2	30	SMC2	s20794_SMC2	Shorter prophase	2027	87.0	287.0	1.1320553059718634	0.7936013461051346	1.0	0.7265232974910394	0.7964055728140262	65.2521742641093	62.93647591023825	18.867962264113206	7.858096196563465	7.0710678118654755	37.46333913787492	39.701907961081574	17.786768976674665	178.83999999999983	0.9652380952380955	1	0.0027771424502134323	0.018432898446917534	93.31108093895261	288.8850650987451	93.45535273803651	288.88899851998025	83.0	280.0	135.0	84.0	289.0	1.0202388779475018	0.534157632656935	1.0	0.7417582417582418	0.8747590782173654	14.368488041363706	13.892443989449804	5.656854249492381	2.4812760560938787	2.23606797749979	11.244510855979637	12.1469027777835	-55.79979369948426	44.03800000000001	0.9215017064846417	9.285490508022182	14.485419564947552	65	0.13971003982496683	0.12000211233976532	0.12168878886111832	0.10633712055253827	0.43868921775898523	0.6785518376302798	0.643671917436176	0.9002254791431792	0.7652680547454757	0.6248729400188702	0.641728710272788	0.5012795532798919	1.0556321224007155	1.2507428125120756	1.224365803130443	1.3733131336597135	0.05251775540032445	0.044048590790642	0.04492693288045459	0.040291719056297436	3.24407363818706	3.433383006685762	3.3711948220673014	3.55065944588247	-0.32906467950808266	-0.20653385588114329	-0.2379280183286142	-0.13658399313902114	0.8493135419420835	0.739259522634902	0.7730716260571507	0.6370106156250145	0.7971458773784356	0.7258913878222709	0.7342205323193916	0.6736753100338219	9.356236786469344	9.444322545255075	9.433460076045627	9.492108229988727	2.773104667904188	2.7236235963166044	2.7286578898193623	2.688312761191879	3.299099580295831	2.9391655174675435	2.9495376748047875	2.7099151720517654	0.9344471995136949	0.9044293387744595	0.8983023980602312	0.9025351627987348
120	66	idr0002-chrCondensation-t170/plate1_2_006_[Well_30,_Field_1_(Spot_30)]__223991__0__0__1344__1024.tiff	idr0002-chrCondensation-t170/CP-output/plate1_2_006_[Well_30,_Field_1_(Spot_30)]__223991__0__0__1344__1024_combinedMask.tiff	plate1_2	30	SMC2	s20794_SMC2	Shorter prophase	1234	225.0	291.0	1.0816000852275267	0.6394687942104498	1.0	0.6367389060887513	0.7434200283942186	46.20847746539594	51.19570294468082	17.26267650163207	6.279230502951566	5.385164807134504	34.68259438019562	35.52586547599826	-7.157002718804057	144.426	0.9373338397265477	0	0.0022888528183102608	0.016281375661492348	228.57612326986322	291.1728293571833	228.06564019448948	290.86223662884925	239.0	300.0	nan	nan	nan	nan	nan	nan	nan	nan	nan	nan	nan	nan	nan	nan	nan	nan	nan	nan	nan	nan	66	0.1676302141980088	0.1432612549264959	0.14909595025616235	0.1326288615875955	0.4094558429973238	0.6589817483189242	0.590027700831025	0.8088097469540769	0.6515617080105264	0.4253136075246476	0.4976715927786173	0.32798879617645543	1.003875968424756	1.206318993473531	1.1837979695152163	1.3264129045795687	0.053607179450484856	0.045544429267525444	0.04652436706913182	0.041592937692692976	2.859084211066069	3.038095035062459	3.0078294215177848	3.1711861546105258	-0.24581301095771652	-0.11273069144721094	-0.15082043579662735	-0.06645128829447872	0.7424602017327042	0.5517015731862999	0.6227089988270992	0.44255142557127003	0.8006244424620872	0.7200768491834775	0.7481994459833795	0.693439550140581	8.291703835860838	8.317002881844381	8.346260387811634	8.41705716963449	2.4293847542535336	2.306758111605747	2.3666375695789394	2.3379387060498855	1.9407786312876851	1.6343794899052284	1.7591434483570083	1.5983219864223486	0.5875586185712542	0.5733403095560377	0.587292787297006	0.6017829333441078
120	67	idr0002-chrCondensation-t170/plate1_2_006_[Well_30,_Field_1_(Spot_30)]__223991__0__0__1344__1024.tiff	idr0002-chrCondensation-t170/CP-output/plate1_2_006_[Well_30,_Field_1_(Spot_30)]__223991__0__0__1344__1024_combinedMask.tiff	plate1_2	30	SMC2	s20794_SMC2	Shorter prophase	1700	986.0	297.0	1.0447874408463254	0.6106812680612301	1.0	0.7127882599580713	0.8397677528572622	52.69647637625564	53.45091205957107	19.6468827043885	7.5233320293340045	6.708203932499369	39.69720298117113	41.72910119486979	-75.11965374113697	159.49599999999995	0.9629000283205891	0	0.0022888537496328354	0.01576256938278675	985.1199444678823	294.5612621465896	985.0047058823529	294.9670588235294	989.0	298.0	nan	nan	nan	nan	nan	nan	nan	nan	nan	nan	nan	nan	nan	nan	nan	nan	nan	nan	nan	nan	67	0.18973399825020404	0.16741900092709172	0.2096557074176525	0.19014394493734565	0.3493195074530136	0.4983232729711603	0.28945686900958467	0.3773209549071618	0.7103469124380262	0.5701109964417556	0.7613888046990822	0.6866725786288269	0.9508344703263141	1.0953962004838205	0.8848205014014856	0.9954019328069279	0.0637684871610459	0.05404582649035281	0.07234171580352515	0.06205595894496472	2.731456614378949	2.8398242565942007	2.6302303003208163	2.7506610895060195	-0.3156992207596313	-0.21711924800553256	-0.38275792597307856	-0.2997591741902365	0.8005161477659809	0.7065831218088272	0.8438376909321753	0.7879599506242829	0.8292287751134155	0.7709590878604964	0.8621725239616613	0.8224801061007958	8.204147764095918	8.275653923541247	8.17699680511182	8.227453580901857	2.3711753505876416	2.3340202085938877	2.323655824708715	2.341414607002908	2.0626658809525367	1.8200578386482533	2.1367232491910926	2.031156115219275	0.6029963471013886	0.5795952779048541	0.6065450295501655	0.6021192675316058
120	68	idr0002-chrCondensation-t170/plate1_2_006_[Well_30,_Field_1_(Spot_30)]__223991__0__0__1344__1024.tiff	idr0002-chrCondensation-t170/CP-output/plate1_2_006_[Well_30,_Field_1_(Spot_30)]__223991__0__0__1344__1024_combinedMask.tiff	plate1_2	30	SMC2	s20794_SMC2	Shorter prophase	1938	495.0	297.0	1.095074915994857	0.7575640534748477	1.0	0.7594043887147336	0.8425670745894158	61.51559541417073	60.166435825965294	19.6468827043885	7.91289684845616	7.0710678118654755	38.85766086911535	40.15497129486273	-20.40355047599249	170.01199999999992	0.9704556835252879	3	0.001068131998181343	0.013946746475994587	494.2695313892334	297.07162963878534	494.0361197110423	297.2765737874097	502.0	284.0	37.666666666666664	494.6666666666667	299.0	1.1170231703662943	0.714585321533946	1.0	0.7601190476190475	0.8205156126050333	7.903780573733166	7.088219584388916	2.5351837584879964	1.4582180467726495	1.2761423749153966	4.903714445866827	5.64999738668627	-19.598798152029936	22.426666666666666	0.909478295499801	4.1610557051443635	17.13152069206778	68	0.3176324703308401	0.2812961731031827	0.29765038101408364	0.2879135739310664	0.26467331118493914	0.41242603550295853	0.3276643990929705	0.36811926605504586	0.5204381046131443	0.24280501488285558	0.408017260299109	0.3279456041027392	0.8369793241051646	1.01446123568572	0.926854870638252	0.978890936160056	0.07422818896202192	0.05854074514975744	0.06615759808584558	0.06241513790692891	1.967317696865289	2.1075368708926647	2.0523588042416954	2.0818116008969545	-0.19573387142802812	-0.04166209647062735	-0.11617834427475385	-0.0765341189405218	0.5894362616023016	0.2928640265291869	0.4729105559106827	0.39073468707850656	0.8683277962347729	0.8015976331360947	0.8395691609977325	0.8235091743119266	7.163898117386489	7.224260355029585	7.1893424036281175	7.19954128440367	1.6985641028554932	1.670528281071485	1.7111536382018306	1.6914389329882087	0.8391396219565976	0.6769262280732491	0.7793421979525093	0.7273851106809133	0.2759532332853798	0.2723380658940542	0.2767516492613691	0.2738760941839882
120	69	idr0002-chrCondensation-t170/plate1_2_006_[Well_30,_Field_1_(Spot_30)]__223991__0__0__1344__1024.tiff	idr0002-chrCondensation-t170/CP-output/plate1_2_006_[Well_30,_Field_1_(Spot_30)]__223991__0__0__1344__1024_combinedMask.tiff	plate1_2	30	SMC2	s20794_SMC2	Shorter prophase	1135	261.0	306.0	1.039126385939542	0.39537448257384933	1.0	0.6448863636363636	0.8227071050028116	40.35873112787348	43.56604182158393	17.204650534085253	6.209809387970467	5.385164807134504	35.45193397604014	37.070302333562715	3.491529986531129	131.66800000000006	0.9569983136593592	1	0.00241092499345541	0.01811245921999216	258.8355958425791	305.063968708361	259.35418502202646	305.5030837004405	259.0	297.0	6.0	249.0	299.0	0.9890199094634533	0.6656358966815917	1.0	0.6666666666666666	0.6859731069476105	3.2141264802825806	2.23606797749979	1.4142135623730951	1.0690355937288492	1.0	1.4142135623730951	2.398627574066607	-45.0	10.484	0.9230769230769231	12.281632671651437	4.006938426723784	69	0.16430420360840722	0.14664523328727813	0.1533412539293582	0.1366568208163048	0.41437007874015747	0.5010309278350515	0.49353233830845766	0.7507660878447395	0.7240241085977269	0.6772360417699366	0.6707220888617013	0.4872009580886114	1.030416786170553	1.1232712242402731	1.117080115736118	1.3268518620335794	0.04935815340380681	0.04576595546816877	0.04606864619687632	0.038914220463231425	3.064021149360058	3.233963561826357	3.155390708169134	3.3469561032554402	-0.322804493220773	-0.25068791077541647	-0.2699123100257641	-0.13984224820998897	0.8321962662963864	0.7773158071438078	0.7914497044570001	0.6288296681657498	0.8058070866141732	0.7804123711340205	0.7830845771144279	0.7239019407558732	9.252952755905511	9.261855670103092	9.275621890547265	9.367722165474973	2.6397369502181545	2.6681641403497807	2.637659467633765	2.5671356950953035	2.58857395839793	2.6035965564884833	2.504132075938685	2.177344249672146	0.7507360092845232	0.7761568710808824	0.7494161035617957	0.7320275843792139
120	70	idr0002-chrCondensation-t170/plate1_2_006_[Well_30,_Field_1_(Spot_30)]__223991__0__0__1344__1024.tiff	idr0002-chrCondensation-t170/CP-output/plate1_2_006_[Well_30,_Field_1_(Spot_30)]__223991__0__0__1344__1024_combinedMask.tiff	plate1_2	30	SMC2	s20794_SMC2	Shorter prophase	1206	568.0	310.0	1.156928281542749	0.7765414358196602	1.0	0.6222910216718266	0.732483460996493	50.416198454754955	53.48831648126533	16.1245154965971	6.01788162896084	5.385164807134504	32.19767917742842	31.765541861586232	29.552038719072755	143.84	0.9503546099290782	0	0.0019378960132598877	0.015609979629516602	562.4445257418857	308.01135328264394	562.7014925373135	307.4112769485904	549.0	313.0	nan	nan	nan	nan	nan	nan	nan	nan	nan	nan	nan	nan	nan	nan	nan	nan	nan	nan	nan	nan	70	0.22866099102362836	0.20101097254806563	0.20970352393880365	0.1952776807615665	0.2912087912087912	0.431244153414406	0.39089184060721066	0.4520686175580222	0.7180393252223138	0.5711723063120839	0.6043954442179071	0.5359196874131011	0.8790976076234148	1.0580570249684154	1.008050359617871	1.0548118953524748	0.07068836739166408	0.05825493889117869	0.06074796734306545	0.05624668999354999	2.593315372052477	2.724037795911491	2.697314759914086	2.77410058378822	-0.33279673503041024	-0.22339033500519284	-0.2291308468354987	-0.1673891543051481	0.8030493855099125	0.7042226764543463	0.708818144598356	0.6305240162650607	0.8565934065934067	0.8045837231057062	0.8159392789373814	0.7872855701311806	7.8278388278388285	7.939195509822264	7.907020872865274	7.9031281533804245	2.293143397141775	2.2746325130448932	2.280502642204	2.2826921160562863	1.7743898348293783	1.5800259196804944	1.585282775655422	1.496165794878415	0.5163996565095488	0.5028175182737229	0.49404365406565454	0.4870586031091122
120	71	idr0002-chrCondensation-t170/plate1_2_006_[Well_30,_Field_1_(Spot_30)]__223991__0__0__1344__1024.tiff	idr0002-chrCondensation-t170/CP-output/plate1_2_006_[Well_30,_Field_1_(Spot_30)]__223991__0__0__1344__1024_combinedMask.tiff	plate1_2	30	SMC2	s20794_SMC2	Shorter prophase	958	534.0	318.0	1.1385518989710948	0.6630590699125647	1.0	0.5884520884520884	0.7232944909955861	42.19178745920342	44.41846462902562	14.866068747318506	5.337691324957685	5.0	30.405591591021544	31.58338304100393	31.382231005683938	129.01200000000006	0.9475766567754699	1	0.0021515218541026115	0.015548943541944027	537.0344090991277	317.9587855828936	536.4801670146138	318.11482254697285	548.0	313.0	5.0	538.0	308.0	1.0053096491487339	0.8074366811096834	1.0	0.8333333333333334	1.0253643986975054	3.1856407102735194	2.23606797749979	1.0	1.0	1.0	1.0	1.8793822460448326	71.56505117707799	7.827999999999999	1.0	10.530396766573924	3.687817782917149	71	0.215970151744393	0.16751519529073924	0.19511175873415948	0.18544038094982412	0.2924528301886793	0.5840386940749698	0.4082125603864734	0.4391191709844559	0.7437117341964643	0.4536681107733573	0.631668719795323	0.6033498258172357	0.8718686865520275	1.1595216831472253	1.036775039428343	1.0535971370302613	0.0699141647877853	0.051031816005592534	0.06017789213283858	0.05719933570177871	2.64421135605086	2.862571939314048	2.77060737120338	2.8193534951266677	-0.3586332981624256	-0.1588255630989598	-0.2556530836657247	-0.2220714849322928	0.8277082582275044	0.6242910793012085	0.7457120635184412	0.7110173707812976	0.8537735849056605	0.7428053204353084	0.814734299516908	0.7959844559585492	7.971698113207546	8.129383313180169	8.028985507246377	8.02979274611399	2.3517585258621807	2.296973316463286	2.3436776785847697	2.3646005460737234	1.9897650409398437	1.5539975640746349	1.8083385843310253	1.7750191280302658	0.5705544677821237	0.5345090645374029	0.5541377861793713	0.5535345747536837
120	72	idr0002-chrCondensation-t170/plate1_2_006_[Well_30,_Field_1_(Spot_30)]__223991__0__0__1344__1024.tiff	idr0002-chrCondensation-t170/CP-output/plate1_2_006_[Well_30,_Field_1_(Spot_30)]__223991__0__0__1344__1024_combinedMask.tiff	plate1_2	30	SMC2	s20794_SMC2	Shorter prophase	1539	912.0	315.0	1.0391614834237017	0.6422042318656755	1.0	0.7434782608695653	0.8621817469610963	50.62727728914258	50.20956084253277	18.973665961010276	7.29945825703064	6.4031242374328485	38.18376618407357	38.80750795109339	-47.28277161429333	149.77	0.9627776040037537	0	0.0018463414162397385	0.014816510491073132	915.4929789614038	311.47653483512954	915.7179987004548	311.18973359324235	911.0	317.0	nan	nan	nan	nan	nan	nan	nan	nan	nan	nan	nan	nan	nan	nan	nan	nan	nan	nan	nan	nan	72	0.26096634927482854	0.23718517456872534	0.2655982398681829	0.23834536417649113	0.28245363766048504	0.4117647058823529	0.2884615384615385	0.3775510204081632	0.6905163523660299	0.5358708431683479	0.6803924638002078	0.5805519488184312	0.8630530076686288	1.0438958048355225	0.8833123495177552	0.999246915196124	0.07157641564063204	0.06028006979564073	0.07247523017940873	0.06237297431814597	2.4826731923965495	2.6164186499816644	2.4639884664798215	2.609107505339408	-0.3159922830349447	-0.19714977435251652	-0.320986786326691	-0.2162136575631208	0.7785379939847635	0.6601035452859676	0.7811501772256344	0.6846454216023705	0.8596291012838801	0.8158371040723982	0.8626068376068375	0.8243440233236151	7.562054208273895	7.636500754147813	7.563390313390313	7.597667638483965	2.195610221728517	2.1780197348673735	2.155442644861069	2.2061902931037443	1.542868248131363	1.362589263574101	1.5166369388235594	1.422676775833203	0.456330471447961	0.4435884923641087	0.4512746193212749	0.4500569490603379
120	73	idr0002-chrCondensation-t170/plate1_2_006_[Well_30,_Field_1_(Spot_30)]__223991__0__0__1344__1024.tiff	idr0002-chrCondensation-t170/CP-output/plate1_2_006_[Well_30,_Field_1_(Spot_30)]__223991__0__0__1344__1024_combinedMask.tiff	plate1_2	30	SMC2	s20794_SMC2	Shorter prophase	1580	388.0	323.0	1.1211614082580819	0.7866776484249595	1.0	0.7625482625482626	0.8333355700155867	57.118085910690105	56.753854494650845	17.46424919657298	7.072764491959866	6.324555320336759	34.71255591945857	35.262648554849456	74.26700816853231	154.35599999999988	0.969325153374233	1	0.0018768589943647385	0.016601815819740295	388.49114057383275	320.2793022311406	388.16708860759496	320.626582278481	392.0	305.0	4.0	384.0	307.0	0.7853981633974483	0.0	1.0	1.0	0.7853981633974483	2.0900000000000003	1.4142135623730951	1.0	1.0	1.0	1.0	2.0900000000000003	0.0	8.0	1.0	14.594788992193292	12.509996003196804	73	0.1691922333057805	0.15999850640796703	0.1851161814323799	0.15294590215274848	0.5141643059490085	0.5424091233071988	0.37576582709326073	0.7114391143911439	0.5433718195424444	0.5226394430749571	0.6801064197425656	0.37287733607056817	1.1391689989710685	1.1398099492688325	0.9928947002319277	1.2920647577135198	0.05351584199821488	0.05219247569427335	0.062130010175758	0.04673999839629394	2.8892311308966776	2.9147979823855232	2.7665161293639438	3.020598027012322	-0.1640002030722978	-0.15272417996898496	-0.2767759408543674	-0.07796896034981894	0.6349739255892496	0.6184097718713759	0.7673366347098468	0.46620559281373797	0.7786118980169974	0.7595866001425516	0.8227365554799183	0.7310701107011071	8.305949008498585	8.308624376336422	8.228727025187201	8.34538745387454	2.32389249727587	2.3330155055111224	2.3648011702650615	2.2755705001095423	1.73783996340552	1.7301251924777858	1.973551885321399	1.5574602742337191	0.5630010673386394	0.5681335789462452	0.5873294281036578	0.5672248471562149
120	74	idr0002-chrCondensation-t170/plate1_2_006_[Well_30,_Field_1_(Spot_30)]__223991__0__0__1344__1024.tiff	idr0002-chrCondensation-t170/CP-output/plate1_2_006_[Well_30,_Field_1_(Spot_30)]__223991__0__0__1344__1024_combinedMask.tiff	plate1_2	30	SMC2	s20794_SMC2	Shorter prophase	1754	443.0	329.0	1.1161214779495456	0.7536782304372108	1.0	0.6809006211180124	0.8121792221083187	58.96538771008483	56.515484603779164	18.973665961010276	7.293465407693006	6.708203932499369	39.366660322589325	38.75462258257116	25.45786093176126	164.73799999999991	0.957423580786026	0	0.003326467238366604	0.016586557030677795	448.6511926432244	332.44421564133785	448.04789053591793	332.31242873432154	460.0	338.0	nan	nan	nan	nan	nan	nan	nan	nan	nan	nan	nan	nan	nan	nan	nan	nan	nan	nan	nan	nan	74	0.13444205071806686	0.12716409765422548	0.12493380763903579	0.10447554250183567	0.40717821782178215	0.503176620076239	0.4930643127364439	0.7793148880105402	0.7876116093275066	0.7344127760568225	0.7382578691344179	0.5820279810368838	0.9889566204445273	1.1093062917423004	1.066081380598452	1.3005332540740455	0.05357432006966105	0.04952499220651856	0.050110923419823615	0.04198224463120248	3.237002634342307	3.354870703730412	3.332490035960851	3.5679079253000716	-0.3613165636112159	-0.2973351605577882	-0.30588611977675456	-0.17848993954696574	0.87182794478952	0.8307620773139914	0.8365602875840147	0.7092508570847753	0.7986386138613861	0.7728081321473951	0.7655737704918033	0.6972990777338604	8.533415841584159	8.592121982210926	8.583858764186633	8.66600790513834	2.8214608444131533	2.807678487491098	2.8091915718519953	2.7663245937591494	3.4271012033133985	3.285986221460888	3.27449355886705	2.94971410270432	0.9585698552837947	0.9472907103842729	0.9418894679008787	0.932257247678713
120	75	idr0002-chrCondensation-t170/plate1_2_006_[Well_30,_Field_1_(Spot_30)]__223991__0__0__1344__1024.tiff	idr0002-chrCondensation-t170/CP-output/plate1_2_006_[Well_30,_Field_1_(Spot_30)]__223991__0__0__1344__1024_combinedMask.tiff	plate1_2	30	SMC2	s20794_SMC2	Shorter prophase	1719	1300.0	327.0	1.0711241789139052	0.7177519431810335	1.0	0.74609375	0.8180886944680456	56.16194826389323	56.22277118748239	19.79898987322333	7.500498405143204	6.708203932499369	38.890872965260115	39.10550239143554	42.624320416655046	162.49599999999992	0.9649172046028628	0	0.0016784919425845146	0.014785991981625557	1303.0115405041215	329.12973169883924	1302.7713787085515	329.06399069226296	1309.0	335.0	nan	nan	nan	nan	nan	nan	nan	nan	nan	nan	nan	nan	nan	nan	nan	nan	nan	nan	nan	nan	75	0.36382653151836786	0.3520583837469306	0.36058685001064933	0.3357944282840087	0.24332909783989837	0.283043197936815	0.2409408773045137	0.35429344151453684	0.6120711595194742	0.5432667652950947	0.6175966588849771	0.41750208572911257	0.808079495020651	0.8754217791435757	0.7966014275981272	0.9683048776651524	0.07864195477799	0.07336195126844951	0.07792609857280726	0.06416108289701683	2.0386331284951082	2.0918734758794666	2.043032661260633	2.1647200169575136	-0.27585823703516454	-0.2148491496395086	-0.275030611913792	-0.11881162098203521	0.6922287762513899	0.6289719878340589	0.6919026652139509	0.4891219229736703	0.8813850063532402	0.8654416505480335	0.8795295613477432	0.8317782285327924	7.376747141041931	7.397163120567376	7.376350921805466	7.44421906693712	1.7832651334894265	1.7889855136602135	1.8020917839561195	1.7915244299573019	1.011174679391452	0.956381378291745	1.0191991444953459	0.8621690825032502	0.3136259443078355	0.30985614405713946	0.3150350054499622	0.30411563100444816
120	76	idr0002-chrCondensation-t170/plate1_2_006_[Well_30,_Field_1_(Spot_30)]__223991__0__0__1344__1024.tiff	idr0002-chrCondensation-t170/CP-output/plate1_2_006_[Well_30,_Field_1_(Spot_30)]__223991__0__0__1344__1024_combinedMask.tiff	plate1_2	30	SMC2	s20794_SMC2	Shorter prophase	2237	702.0	331.0	1.156213287126658	0.8084007500698861	1.0	0.6813889734998477	0.7999080899372031	69.87644408952328	68.70953354520753	20.518284528683193	8.136401246547559	7.280109889280518	40.53306931658164	41.13154640467382	-24.219768955524774	187.4639999999998	0.9681887037437782	0	0.003875790163874626	0.018493935465812683	695.0533298294323	334.0903748492026	694.7800625838177	333.9427805096111	701.0	330.0	nan	nan	nan	nan	nan	nan	nan	nan	nan	nan	nan	nan	nan	nan	nan	nan	nan	nan	nan	nan	76	0.11816396144776903	0.08460297057277805	0.10293354201967725	0.1060580331404219	0.39330143540669854	0.874553799082101	0.5510805500982319	0.5316331535066209	0.8571440688071327	0.6709933845322411	0.7951614387098886	0.8041485895940221	0.9806247387149601	1.3452183822744765	1.1146117325961185	1.1313247024266235	0.04985117957464344	0.03770538748195629	0.04465802924567994	0.044667810306911256	3.456536289636963	3.8739588883913587	3.6221702455948086	3.618501934531304	-0.44349050300899223	-0.23774958739837518	-0.3607375411993631	-0.3654151337291523	0.9276333144266674	0.8052393804872381	0.8927083833666796	0.8953630945595523	0.8056459330143539	0.6734829168791434	0.7468565815324164	0.7630210887690044	9.422966507177033	9.595614482406935	9.50392927308448	9.491907797940167	3.0559282521874573	3.034360957936578	3.048035832456762	3.056079157185583	5.1129653625146005	4.441775769785167	4.829552340773716	4.897310681052488	1.3765666994803318	1.3290823922168151	1.3451582227179948	1.357235958639773
120	77	idr0002-chrCondensation-t170/plate1_2_006_[Well_30,_Field_1_(Spot_30)]__223991__0__0__1344__1024.tiff	idr0002-chrCondensation-t170/CP-output/plate1_2_006_[Well_30,_Field_1_(Spot_30)]__223991__0__0__1344__1024_combinedMask.tiff	plate1_2	30	SMC2	s20794_SMC2	Shorter prophase	2527	805.0	331.0	1.1464305672580728	0.7961726685504342	1.0	0.7737293325168402	0.8079252643503202	73.41377222198658	71.02112361825881	22.80350850198276	8.694197923390446	8.0	45.0	44.42043336088819	-9.526955078564441	198.2539999999997	0.971736204576043	0	0.0015716785565018654	0.015152208507061005	813.4106447133422	329.0858472664635	813.0910170162248	329.0961614562723	820.0	322.0	nan	nan	nan	nan	nan	nan	nan	nan	nan	nan	nan	nan	nan	nan	nan	nan	nan	nan	nan	nan	77	0.3654556139386588	0.3249460578357889	0.33290448056211897	0.3174568013621918	0.20971117622436167	0.35539760106619284	0.29559204840103714	0.34723441615452155	0.6909895743845128	0.4509866569758126	0.552271433760173	0.46351989279317574	0.7439577114862899	0.9756655771369138	0.8810736656072921	0.9464257569021817	0.08407531406688978	0.0648385120815164	0.06975451037243936	0.06386460165902573	2.071815162301254	2.2713562567460124	2.2211527120379904	2.268534662560234	-0.36007704945063407	-0.14264036207253292	-0.2085012928650841	-0.1489003547530476	0.772917346188001	0.5426914975051446	0.6353742200531939	0.552967716112492	0.8961490163248222	0.8350955131052866	0.8532411408815903	0.8295434591747146	7.603599832565927	7.689027099067082	7.6542783059636985	7.677348551360843	1.8568476074710834	1.8964609093185718	1.920671284695054	1.9110805756257645	1.147596919815797	0.939279861993306	1.0248153175328412	0.9472568855356656	0.3393270240100428	0.3236693657648768	0.3301018414834651	0.32362282542254484
120	78	idr0002-chrCondensation-t170/plate1_2_006_[Well_30,_Field_1_(Spot_30)]__223991__0__0__1344__1024.tiff	idr0002-chrCondensation-t170/CP-output/plate1_2_006_[Well_30,_Field_1_(Spot_30)]__223991__0__0__1344__1024_combinedMask.tiff	plate1_2	30	SMC2	s20794_SMC2	Shorter prophase	4974	1211.0	336.0	1.0813811984434782	0.4981673907368868	1.0	0.6147571375602522	0.7338212727816044	88.30344047481128	93.2148056909416	30.870698080866262	11.459344746681065	10.367968324948777	78.66481316439186	76.56622478964567	-19.841731642589977	291.85199999999935	0.9272066362195919	0	0.004287784919142723	0.020218204706907272	1212.4651524723063	334.8347141689266	1212.8558504221953	334.68355448331323	1206.0	322.0	nan	nan	nan	nan	nan	nan	nan	nan	nan	nan	nan	nan	nan	nan	nan	nan	nan	nan	nan	nan	78	0.11152158061123513	0.09055639923937642	0.10908284991498204	0.09872214597110734	0.3906216847018883	0.6571428571428571	0.4189908452203534	0.5392918825561313	0.8871709409594525	0.8043631854121605	0.8781569801487648	0.8416799455950013	1.009610620960973	1.2401236518134005	1.0277104468522713	1.1660446657427324	0.04676933729030783	0.03803741686726639	0.04503245550257304	0.04113075452518569	3.5789825447861787	3.8504570103257105	3.5964332885785035	3.7596419794911022	-0.46947629547400094	-0.34301397143679296	-0.46035156783987596	-0.38744061874858177	0.9427162027201275	0.8927056844808805	0.939995596668195	0.9142161480612221	0.8169106726076809	0.7334569247546346	0.8012348307430275	0.7738773747841105	10.182261828983663	10.283315158124317	10.197998722588887	10.243955094991364	3.1568233834358543	3.1702855583613654	3.1504459836117764	3.1826538963001565	6.533510946085954	6.060844843968738	6.458561036404589	6.273387466031906	1.7310331576969524	1.6794969252778849	1.7193879704062383	1.7031698371469979
120	79	idr0002-chrCondensation-t170/plate1_2_006_[Well_30,_Field_1_(Spot_30)]__223991__0__0__1344__1024.tiff	idr0002-chrCondensation-t170/CP-output/plate1_2_006_[Well_30,_Field_1_(Spot_30)]__223991__0__0__1344__1024_combinedMask.tiff	plate1_2	30	SMC2	s20794_SMC2	Shorter prophase	2601	185.0	344.0	1.0176408713062148	0.5477327728338058	1.0	0.7752608047690015	0.8618839739445745	62.912431658177695	63.00793600809346	26.248809496813376	9.56661996827383	8.48528137423857	52.32399067349508	52.6358960078121	27.587411736093056	194.73799999999974	0.9678139534883721	4	0.001129167154431343	0.011596856638789177	186.98476526254422	344.9075223178808	186.15032679738562	345.1795463283353	209.0	354.0	49.5	182.75	350.5	1.120685623859241	0.7342739462701519	1.0	0.6957623106060606	0.8221368589926864	9.240867970111887	8.383577943859155	3.1012295868219164	1.5820447349127684	1.4571067811865475	5.621078428368264	6.378173520522566	-23.436081409600614	26.054000000000002	0.9192449387044053	12.048532537262348	16.090161801195052	79	0.5392835103089685	0.4991736694652916	0.5190468200653904	0.5059696495088808	0.19926047658175844	0.2541156606162938	0.22373862696443342	0.2544987146529563	0.4292223699342427	0.289072314189653	0.3704632598429792	0.28539530165641636	0.7204465801341248	0.8177363621376361	0.7669356066983137	0.8267624860217738	0.09617770437833244	0.08418364334166469	0.0905281384925986	0.08539568202694933	1.5523399099539075	1.6481087145018303	1.6048432039211364	1.648761712835273	-0.15708579716417398	-0.07413829114586304	-0.11734199840291268	-0.06883590813023131	0.4821976723751641	0.3452114812483118	0.42580803219170354	0.3330083920655847	0.9003697617091208	0.8729421696918531	0.8881306865177834	0.8758354755784062	5.967543138866064	5.967918953144788	5.963192721257238	5.974293059125963	1.353079433372149	1.3939930538855365	1.381104576956703	1.3774668831062937	0.4989465521653358	0.4607690335327064	0.4870654062001165	0.45777959877788277	0.17455175718677296	0.1787211735372498	0.17770100829113744	0.17806957835770731
120	80	idr0002-chrCondensation-t170/plate1_2_006_[Well_30,_Field_1_(Spot_30)]__223991__0__0__1344__1024.tiff	idr0002-chrCondensation-t170/CP-output/plate1_2_006_[Well_30,_Field_1_(Spot_30)]__223991__0__0__1344__1024_combinedMask.tiff	plate1_2	30	SMC2	s20794_SMC2	Shorter prophase	2206	1014.0	347.0	1.0151247914247807	0.5254305426897466	1.0	0.8010167029774873	0.9007980770207596	57.47221555504187	58.309518948453004	24.515301344262525	8.911121270479823	8.0	49.09096736593278	48.89945856381163	-32.72781045376235	175.42599999999985	0.9739514348785872	0	0.004364079795777798	0.019699396565556526	1014.7737128600123	346.5553241697049	1014.8009972801451	346.88168631006346	1021.0	342.0	nan	nan	nan	nan	nan	nan	nan	nan	nan	nan	nan	nan	nan	nan	nan	nan	nan	nan	nan	nan	80	0.08685707940739426	0.07312369845897543	0.09166284500289137	0.07712455208885893	0.49050170482221145	0.8943877551020408	0.5484344422700588	0.7561465127947817	0.867053058914154	0.7485711283348839	0.8500795575021439	0.7888365145061349	1.0705297493946733	1.3889661572191685	1.1812966589720293	1.302150869683617	0.04251324552940436	0.03384531779454034	0.04105852184983443	0.0361834582442972	3.7947108895223756	4.085109678265242	3.828488996063201	4.015048378324655	-0.42402291506088624	-0.28877382537322577	-0.4077859544354493	-0.32230621707725854	0.9328592806342653	0.8649310144674036	0.9269784859072789	0.8866754575282441	0.7681928884559182	0.6813775510204082	0.7774461839530332	0.7080280983442047	10.110569897710668	10.26887755102041	10.13160469667319	10.220270948319117	3.275400431985476	3.233504020413765	3.233918023585975	3.2414585604735393	6.888407517398747	6.220051801332758	6.767905252737222	6.405570021920681	1.8447273055552493	1.7786098891086937	1.829084923751818	1.790429133678856
120	81	idr0002-chrCondensation-t170/plate1_2_006_[Well_30,_Field_1_(Spot_30)]__223991__0__0__1344__1024.tiff	idr0002-chrCondensation-t170/CP-output/plate1_2_006_[Well_30,_Field_1_(Spot_30)]__223991__0__0__1344__1024_combinedMask.tiff	plate1_2	30	SMC2	s20794_SMC2	Shorter prophase	1958	892.0	357.0	1.065703112221493	0.6917747866061349	1.0	0.7251851851851852	0.8190400620218797	59.05686292368903	60.207972893961475	21.37755832643195	7.947412704607619	7.0710678118654755	43.982041789803255	42.64574726033888	9.04940485043387	173.3239999999999	0.9521030877704838	1	0.0024567022919654846	0.018722819164395332	891.2143469942309	357.698964818686	891.6537282941778	357.4816138917262	874.0	361.0	14.0	883.0	358.0	1.0281159631645895	0.6019531850804914	1.0	0.875	0.7404695269395547	4.823396280201716	4.242640687119285	2.0	1.1724438258837926	1.0	3.0	3.8516332822588066	35.51479609575674	15.414	0.9655172413793104	8.051126259516323	14.409641046953261	81	0.2044858787764137	0.18020997704806238	0.1925415432463518	0.17611764509338768	0.3896816684961581	0.6214979988564894	0.499437570303712	0.6161849710982659	0.752505612349738	0.5886679403669371	0.6756979257257579	0.5956359254253523	1.0093831001953995	1.2384258220359823	1.1342960326091884	1.2002298179412936	0.055712593150924215	0.045415800645974544	0.05029412099640527	0.04582010076909911	2.9699156919978313	3.156988451910058	3.0757324715446375	3.1638512610281384	-0.3435251046065031	-0.1998527015556879	-0.2660691238483298	-0.20182220055172007	0.8415695542780008	0.7098595527597193	0.7816044761525655	0.7130606434937764	0.8176728869374313	0.7551172098341911	0.7887514060742407	0.7397687861271676	9.182217343578486	9.274442538593481	9.229471316085489	9.26936416184971	2.5637188574180407	2.5382007207571724	2.551984444255895	2.5255285497646867	2.7593325147815193	2.4003816932390833	2.5806387531142434	2.4314891910856034	0.787253545819425	0.7554699230238917	0.7700190808544889	0.7619185405459561
120	82	idr0002-chrCondensation-t170/plate1_2_006_[Well_30,_Field_1_(Spot_30)]__223991__0__0__1344__1024.tiff	idr0002-chrCondensation-t170/CP-output/plate1_2_006_[Well_30,_Field_1_(Spot_30)]__223991__0__0__1344__1024_combinedMask.tiff	plate1_2	30	SMC2	s20794_SMC2	Shorter prophase	2669	1132.0	381.0	1.1481322017888105	0.8049070102879465	1.0	0.7461559966452335	0.8187723546333295	75.89024056593877	75.0	22.47220505424423	8.923787092280232	8.06225774829855	44.79447074880367	45.03334195562503	74.29904804965207	202.39399999999966	0.9742653768935937	1	0.0022125570103526115	0.01504539605230093	1134.7397852440386	391.1467638299139	1134.8220307231172	389.7770700636943	1138.0	410.0	26.0	1137.0	377.0	1.1443147569573202	0.8009914310059215	1.0	0.6190476190476191	0.7733756741636508	7.561239347239065	6.4031242374328485	2.23606797749979	1.3310653411196554	1.0	3.5355339059327378	4.526731103290157	-38.03626432268691	20.554000000000002	1.0	12.48705626356936	15.966171709375164	82	0.1965459391920033	0.1912470644783461	0.2180496012567597	0.17384353787441453	0.3191836734693878	0.3392052437525604	0.23750991276764472	0.41652613827993257	0.7279674816141334	0.709211521689269	0.800893481601557	0.6412381083014087	0.9229016451305857	0.9499948775301014	0.7930945293160432	1.038056250241272	0.0678078393262067	0.06572684193989863	0.07870002066229902	0.058985644934453275	2.6840029174124664	2.707289413677952	2.5536672108306577	2.8238858430872926	-0.348534383396723	-0.3294346891660926	-0.4373202246492884	-0.2534414175532049	0.8233468757852263	0.8100738633196706	0.8720802003421555	0.7479083308253938	0.8462857142857142	0.838263006964359	0.8817208564631245	0.8074198988195616	7.947755102040816	7.954117165096272	7.892545598731166	7.991568296795953	2.3480499722143797	2.3484890566530865	2.313221475504175	2.368522315317792	2.0274745522698936	1.9937980837733562	2.1482473660809305	1.9054938304957503	0.586664556434819	0.5832508318814789	0.5964393197121449	0.5805049921939212
120	83	idr0002-chrCondensation-t170/plate1_2_006_[Well_30,_Field_1_(Spot_30)]__223991__0__0__1344__1024.tiff	idr0002-chrCondensation-t170/CP-output/plate1_2_006_[Well_30,_Field_1_(Spot_30)]__223991__0__0__1344__1024_combinedMask.tiff	plate1_2	30	SMC2	s20794_SMC2	Shorter prophase	3104	620.0	380.0	1.100579808329612	0.7603117079965475	1.0	0.7808805031446541	0.8394040308453464	78.13202431563977	76.55063683601855	24.73863375370596	9.86693056072232	8.94427190999916	49.16490387385868	50.751312202410894	13.207319414739821	215.5659999999997	0.9733458764502976	1	0.001907377503812313	0.017090104520320892	629.0204549007744	382.6023119548268	628.7135953608248	382.44974226804123	651.0	389.0	152.0	627.0	382.0	1.0360164959169058	0.497965528430159	1.0	0.7238095238095238	0.8277203187637162	15.192217262079732	15.264337522473747	6.082762530298219	2.523349777691665	2.23606797749979	12.521980673998822	13.174642567423708	20.353978734222444	48.03800000000002	0.918429003021148	2.0335239051349454	22.58411868764213	83	0.23332902879906375	0.2044301936159791	0.2220262646192543	0.20541036664093262	0.3086587436332768	0.44565599718607113	0.39076068079194165	0.4910650464617584	0.7094825657579381	0.5559666928268968	0.6162804315193209	0.5114178045667197	0.9129016889146924	1.060992703501003	1.0180896145740401	1.1237059305617616	0.06328082809419236	0.05211871322212836	0.056260117716203074	0.05053772177299969	2.5509619429251407	2.6619765176933186	2.6006056106649065	2.689478161128468	-0.32175709183934303	-0.1981416456488741	-0.25157617792147424	-0.17414460198544943	0.7899338434505234	0.6656909355138266	0.7258593292703795	0.6334985290855772	0.8538200339558574	0.7940555750967287	0.8217089267106635	0.7892065761258041	8.6	8.672880759760815	8.652657172629386	8.69192280200143	2.2308781692544657	2.2184036553330144	2.2125387283702405	2.195614127441711	1.8162308998302308	1.5616528690037228	1.6459385802811255	1.5190984472212818	0.5312224108658761	0.50182721654744	0.5091748152682634	0.5025408734207701
120	84	idr0002-chrCondensation-t170/plate1_2_006_[Well_30,_Field_1_(Spot_30)]__223991__0__0__1344__1024.tiff	idr0002-chrCondensation-t170/CP-output/plate1_2_006_[Well_30,_Field_1_(Spot_30)]__223991__0__0__1344__1024_combinedMask.tiff	plate1_2	30	SMC2	s20794_SMC2	Shorter prophase	1997	380.0	390.0	1.1898836003978133	0.8140877305386771	1.0	0.716284074605452	0.7653099572711306	67.21130109894668	67.1863081289633	20.248456731316587	7.505232469599411	7.0	40.0	39.032419429104436	-2.3050350758528677	181.0819999999999	0.9504997620180866	3	0.0007324330508708954	0.011062790639698505	373.3051122770384	391.35958080313833	373.1256885327992	391.33850776164246	349.0	389.0	15.333333333333334	377.6666666666667	397.0	1.0027770640123805	0.6018183969102374	1.0	0.8208333333333333	0.9401001682993764	4.991489479866902	4.183274395154383	2.0	1.2189776064229465	1.0	2.8856180831641267	3.93786310622108	-4.382465011763973	14.345999999999998	0.9271400483968542	12.053940423827141	8.516434361239995	84	0.7221961994102299	0.730755148770868	0.7359868223981904	0.7199244576446283	0.1328708644610459	0.13669880884855362	0.12771890686001117	0.14545454545454545	0.188557665972516	0.10234690007848826	0.1690952157869006	0.07261268159344679	0.5652593008181417	0.5755275628120609	0.5511489248689889	0.5983474220910421	0.11391352086463194	0.11279510219682394	0.11543728492380201	0.11028099173553721	0.8805322014531365	0.8472610994197279	0.8437287811776533	0.8690371624900586	-0.0428067468221625	-0.01503990969221747	-0.03621152554377004	-0.008295352520176005	0.19438303404044543	0.11294781666144932	0.17503417868072504	0.08492853590243142	0.933564567769477	0.9316505955757232	0.9361405465699943	0.9272727272727274	5.832977588046958	5.847419171866138	5.8455103179029555	5.842045454545455	0.7476613369920905	0.7105622905711744	0.7160098743176422	0.7235826170355132	0.1946221905329253	0.16787053728417334	0.179702374823826	0.16823217975206717	0.08187326374849135	0.07614233653318081	0.07685532042096099	0.07842168130165383
120	85	idr0002-chrCondensation-t170/plate1_2_006_[Well_30,_Field_1_(Spot_30)]__223991__0__0__1344__1024.tiff	idr0002-chrCondensation-t170/CP-output/plate1_2_006_[Well_30,_Field_1_(Spot_30)]__223991__0__0__1344__1024_combinedMask.tiff	plate1_2	30	SMC2	s20794_SMC2	Shorter prophase	1977	867.0	392.0	1.0238451411953216	0.5001269316261185	1.0	0.6907756813417191	0.7827717231393677	54.23904631084336	53.85164807134504	21.93171219946131	8.129661809891669	7.0710678118654755	46.55618659242457	46.9684164547297	27.338617185488935	178.15199999999982	0.9365229748934154	0	0.002090485766530037	0.016327153891324997	869.2880012277134	391.7257732087121	868.9241274658574	392.0490642387456	868.0	383.0	nan	nan	nan	nan	nan	nan	nan	nan	nan	nan	nan	nan	nan	nan	nan	nan	nan	nan	nan	nan	85	0.23124820732898374	0.19705703440361452	0.22667742315007086	0.20829447260723352	0.2761276127612762	0.41359773371104813	0.27698237885462557	0.3544882790165809	0.750453491735979	0.6142351409645744	0.7556454530680772	0.6769301722514749	0.8558268282447125	1.034269208092305	0.8629033153026522	0.9697827678561015	0.0726583934521065	0.059152754259769014	0.07335045017800118	0.06427476922476762	2.522335671424318	2.6887242541361145	2.5540247202882718	2.6464105913199094	-0.38479708942582597	-0.24930749814405043	-0.3798704524336377	-0.29524764263303344	0.8362726324761556	0.7314554054827891	0.8355275347834527	0.7746942128694002	0.8632563256325632	0.808158640226629	0.8654735682819383	0.8323613493424814	8.328932893289329	8.392067988668556	8.312224669603525	8.362492853058889	2.2411009560686512	2.2673461293775694	2.2661099417095656	2.279204889718228	1.9369076621633639	1.730701955717464	1.99007082177026	1.8400111670444375	0.5532588187311518	0.5360749223571304	0.5667633001562287	0.5486248615152469
120	86	idr0002-chrCondensation-t170/plate1_2_006_[Well_30,_Field_1_(Spot_30)]__223991__0__0__1344__1024.tiff	idr0002-chrCondensation-t170/CP-output/plate1_2_006_[Well_30,_Field_1_(Spot_30)]__223991__0__0__1344__1024_combinedMask.tiff	plate1_2	30	SMC2	s20794_SMC2	Shorter prophase	2286	122.0	393.0	1.173630254378572	0.8205793634489993	1.0	0.6635703918722786	0.7884503283416711	71.69531944269839	69.6419413859206	20.591260281974	8.156135560671485	7.615773105863909	40.24922359499622	40.97621204157871	59.3767535488227	190.87799999999973	0.9721454390814374	1	0.0014038300141692162	0.013656824827194214	116.64983314878963	385.51628841708055	117.06561679790026	385.77121609798775	122.0	382.0	130.0	128.0	391.0	1.0470926884468188	0.5726406968075297	1.0	0.7222222222222222	0.8267431494938077	14.465502130775697	14.035668847618199	5.830951894845301	2.3696825990827817	2.0	11.0	11.858912098383069	82.17237628464389	44.45200000000001	0.9154929577464789	11.864700568139044	13.88236717361975	86	0.2757605240834246	0.26649943974969126	0.2959810606638317	0.25060718032431123	0.29411764705882354	0.3293612964728312	0.25058768218147626	0.38183642749623686	0.5334760877313797	0.4796809069813319	0.6024243992789102	0.39746479404803564	0.8795970711355167	0.9357696121917127	0.8122082506680288	0.9976076476828073	0.0699887732131886	0.06659425871922044	0.07629105698209167	0.061455218424769927	2.1758607602894835	2.231229237892314	2.1001045398342306	2.290644556926151	-0.19662974607959158	-0.15585388203945202	-0.25858564439058657	-0.10911911711091114	0.614651591148218	0.5605143234595319	0.6812050506559538	0.4819919707890917	0.8540889526542326	0.8416110581506195	0.874706158909262	0.8193176116407428	7.083213773314203	7.081506196377503	7.067700987306065	7.116407425990969	1.8751670860305654	1.8757323291473043	1.8495168576527545	1.872576665958847	0.9667722637223122	0.9366360535840954	1.009991094418396	0.885596325725075	0.3152224776952828	0.316499337514232	0.3151446941499678	0.3168581883053321
120	87	idr0002-chrCondensation-t170/plate1_2_006_[Well_30,_Field_1_(Spot_30)]__223991__0__0__1344__1024.tiff	idr0002-chrCondensation-t170/CP-output/plate1_2_006_[Well_30,_Field_1_(Spot_30)]__223991__0__0__1344__1024_combinedMask.tiff	plate1_2	30	SMC2	s20794_SMC2	Shorter prophase	1485	184.0	402.0	1.0065970236550739	0.39670068007865306	1.0	0.7686335403726708	0.9028170914078941	45.43612626006336	46.09772228646444	20.12461179749811	7.392005092015542	6.4031242374328485	41.0	41.70800221122094	-5.432234707549152	143.77	0.966796875	0	0.001083390787243843	0.012390325777232647	182.9192873365081	402.5474786429473	182.3993265993266	402.4195286195286	190.0	407.0	nan	nan	nan	nan	nan	nan	nan	nan	nan	nan	nan	nan	nan	nan	nan	nan	nan	nan	nan	nan	87	0.474566038634866	0.4484268560008117	0.4800929669109886	0.438688254896139	0.18690213392200145	0.2127496159754224	0.17668893838158872	0.2294072363356428	0.5350228726298917	0.489599276545249	0.5612281767865024	0.4432942543546717	0.6949457941756344	0.7496590971883494	0.6727798402161065	0.7769765513273625	0.09921210949703856	0.09347231365664548	0.10181201702592965	0.08928817749900586	1.5818061742161496	1.6632027364989241	1.56083760845422	1.6791913876486468	-0.23523432656392684	-0.19130548670831868	-0.25948903405992163	-0.1559019420789839	0.5865704986107073	0.544612603252237	0.6100151715524039	0.4971659473217445	0.9065489330389992	0.8945468509984639	0.9116555308092056	0.8852963818321784	6.409124356144224	6.426267281105991	6.414253897550111	6.431100846805235	1.3949040402941482	1.4441941412816917	1.384148670072631	1.449784151313004	0.6170175555436472	0.6209075721859989	0.6286906645635071	0.594752521777572	0.20097992236641282	0.2084142970403562	0.2013449007362702	0.20603993952830457
120	88	idr0002-chrCondensation-t170/plate1_2_006_[Well_30,_Field_1_(Spot_30)]__223991__0__0__1344__1024.tiff	idr0002-chrCondensation-t170/CP-output/plate1_2_006_[Well_30,_Field_1_(Spot_30)]__223991__0__0__1344__1024_combinedMask.tiff	plate1_2	30	SMC2	s20794_SMC2	Shorter prophase	2068	1061.0	413.0	1.1279698947957026	0.7810697941876092	1.0	0.734375	0.7998169003746111	65.3204714320782	63.28506932918696	20.0	7.880660361991856	7.0710678118654755	40.47715405015526	40.78895907073392	-12.244549149624223	180.2539999999999	0.9574074074074074	0	0.0038757920265197754	0.02087434194982052	1051.994408708339	415.1413138206563	1052.480657640232	415.0938104448743	1040.0	419.0	nan	nan	nan	nan	nan	nan	nan	nan	nan	nan	nan	nan	nan	nan	nan	nan	nan	nan	nan	nan	88	0.11029359973703984	0.08194774418581457	0.09109445041609318	0.08792979674967147	0.47882231404958675	1.148982957669049	0.8268513585508791	0.9534380075798593	0.8605824825335971	0.6468452008714181	0.748940684721955	0.7058211880988497	1.09137034131165	1.5321378349854775	1.3727398885506061	1.4368873769699968	0.04645952238149716	0.031573445279063674	0.03658452028722195	0.03433474537207354	3.6558375232906872	4.05027289068983	3.8895523095484825	3.9403551571416284	-0.4268725648084371	-0.22088193858259872	-0.30578536802298456	-0.27445256654406175	0.928702286791988	0.7963746482052864	0.868559733483361	0.8452697238262238	0.7822830578512396	0.645849367784497	0.7067661161427811	0.6785598267460746	10.31146694214876	10.517866959868059	10.428343100692594	10.484569572279373	3.1488876094402953	3.1278824197207244	3.1349471636597137	3.131302301291079	6.390075120808021	5.357982036176097	5.760049092724131	5.528592437904663	1.7172243587144003	1.6267412484612862	1.6467251128187534	1.620507611371135
120	89	idr0002-chrCondensation-t170/plate1_2_006_[Well_30,_Field_1_(Spot_30)]__223991__0__0__1344__1024.tiff	idr0002-chrCondensation-t170/CP-output/plate1_2_006_[Well_30,_Field_1_(Spot_30)]__223991__0__0__1344__1024_combinedMask.tiff	plate1_2	30	SMC2	s20794_SMC2	Shorter prophase	2537	470.0	414.0	1.013005636527922	0.5141695949978965	1.0	0.7847200742344571	0.8894447747214511	61.353726213867205	61.1310068623117	26.0	9.54139379905656	8.48528137423857	51.86135362676142	52.62238771444487	79.79886802831203	189.32399999999973	0.9727760736196317	0	0.004654001444578171	0.0156557559967041	470.72317747159985	411.599343983799	469.5944028379976	411.62435947970044	475.0	412.0	nan	nan	nan	nan	nan	nan	nan	nan	nan	nan	nan	nan	nan	nan	nan	nan	nan	nan	nan	nan	89	0.08690552930026008	0.07381257088846883	0.09739572023051224	0.07034783944202651	0.5063721325403568	0.652608695652174	0.40159798149705633	0.7447552447552447	0.9048206483069966	0.877247276122818	0.9244606215993517	0.8597041126618472	1.0814602335861818	1.1763002073898041	0.9718776821263304	1.2122845978331769	0.042145749056766824	0.03988901958038696	0.045361644819977356	0.03955325247574665	3.9760546864602024	4.143394949256236	3.811409061920307	4.2128237835577265	-0.4408471809315625	-0.38457975035576203	-0.5006295622401941	-0.35814750319363703	0.9457465077392752	0.9278662103675263	0.9599704102273025	0.9169814088740795	0.7621070518266779	0.714391304347826	0.7992010092514718	0.6853146853146854	9.106202209005946	9.18217391304348	9.074432296047098	9.20104895104895	3.4372630892545843	3.4481376483358694	3.40981108042325	3.425896934534454	10.134005712722399	9.98029092627597	10.231213407737442	9.872166731869555	2.660094461315687	2.65822490548204	2.658202847308626	2.6542304941561916
120	90	idr0002-chrCondensation-t170/plate1_2_006_[Well_30,_Field_1_(Spot_30)]__223991__0__0__1344__1024.tiff	idr0002-chrCondensation-t170/CP-output/plate1_2_006_[Well_30,_Field_1_(Spot_30)]__223991__0__0__1344__1024_combinedMask.tiff	plate1_2	30	SMC2	s20794_SMC2	Shorter prophase	2158	789.0	421.0	1.1038806255710052	0.7616768894211166	1.0	0.7340136054421769	0.8142440703802444	65.31043323445125	65.21502894272147	20.8806130178211	8.23509355122535	7.447941497572213	41.3615263508126	42.31835451772451	61.21084755115712	182.49599999999975	0.9716343989194055	0	0.002578774467110634	0.016800183802843094	787.3740020914195	419.7352098684298	786.9814643188137	419.1223354958295	791.0	427.0	nan	nan	nan	nan	nan	nan	nan	nan	nan	nan	nan	nan	nan	nan	nan	nan	nan	nan	nan	nan	90	0.17901990142323904	0.17330042879360893	0.19411486451567597	0.15838836549894814	0.4054600606673407	0.4161996943453897	0.32918945798110394	0.5644562334217507	0.6993894768996817	0.690188856275305	0.7591087718307721	0.5711924742102696	1.0324097040872569	1.0356491686582987	0.9372234247523599	1.1695995384741136	0.05505014623102118	0.05388456232476473	0.06067479288617546	0.047273329302311026	2.9476676484143987	2.973477136333343	2.847777248367105	3.0805603975599802	-0.3046429908952656	-0.2865681478381403	-0.3710604884269488	-0.20673352865519545	0.808280971399986	0.7938102773743694	0.8525023346930239	0.7130851354433121	0.8148634984833166	0.806571574121243	0.8425658876181005	0.7578779840848806	8.51870576339737	8.528273051451858	8.484336151168572	8.59946949602122	2.524546266302274	2.5323213835202116	2.5042866005349484	2.493642640963836	2.292117232939475	2.2705964572819397	2.403906806942743	2.068222530236625	0.6743943234017067	0.6716990379068228	0.6832740662309575	0.6581696909145869
120	91	idr0002-chrCondensation-t170/plate1_2_006_[Well_30,_Field_1_(Spot_30)]__223991__0__0__1344__1024.tiff	idr0002-chrCondensation-t170/CP-output/plate1_2_006_[Well_30,_Field_1_(Spot_30)]__223991__0__0__1344__1024_combinedMask.tiff	plate1_2	30	SMC2	s20794_SMC2	Shorter prophase	3055	568.0	424.0	1.1985072328795912	0.8202712435853643	1.0	0.6428872053872053	0.7582048498158128	83.72056243857658	81.05553651663777	21.93171219946131	9.091483314446638	8.48528137423857	47.11930204717935	47.88604574410955	48.87364357128374	225.0179999999996	0.9520099719538797	2	0.0014801248908042908	0.01429770328104496	564.0568336962036	424.49032248529795	563.6720130932897	424.38559738134205	572.0	422.0	11.0	559.0	426.5	1.0845496576227514	0.8076974224184263	1.0	0.7708333333333334	0.8461238001318201	4.698807216680102	3.667543745546287	1.5	1.1126007977866528	1.0	2.0	2.7698623681727366	-33.34343570082121	12.863	0.9473684210526316	23.821590349846765	14.308365264325065	91	0.34253418861053353	0.3295360899854978	0.3430945786001236	0.31468103647826146	0.2419866150052835	0.2644569816643159	0.2383619180959048	0.3428044280442804	0.6020181571705374	0.5723378382290973	0.60990718033384	0.42500631785266957	0.8037460552419854	0.8357065544737909	0.7943379151569412	0.9514649432644698	0.0783678655852279	0.07418462481949566	0.07852959394362595	0.06503282302195716	2.041374789111416	2.0916973380776716	2.028421271203627	2.1645320749681023	-0.25983659371433104	-0.2310248638791476	-0.2764304188691024	-0.12387851060686166	0.6756075280355288	0.6487963854400604	0.6915863413596912	0.4986182479594007	0.8806974286720678	0.8681946403385049	0.8812390619530978	0.835239852398524	7.317717506164142	7.314527503526092	7.309415470773539	7.37380073800738	1.7912066630371601	1.8245190392919177	1.7873143384530228	1.80310841012266	0.974082004029583	0.9722995299205834	0.9837160391446176	0.8495719012540661	0.3040171547587125	0.309189127896218	0.3055194893101305	0.29809408232458523
120	92	idr0002-chrCondensation-t170/plate1_2_006_[Well_30,_Field_1_(Spot_30)]__223991__0__0__1344__1024.tiff	idr0002-chrCondensation-t170/CP-output/plate1_2_006_[Well_30,_Field_1_(Spot_30)]__223991__0__0__1344__1024_combinedMask.tiff	plate1_2	30	SMC2	s20794_SMC2	Shorter prophase	2382	932.0	426.0	1.0328580958687583	0.614618088019492	1.0	0.7809836065573771	0.8849952350285426	62.09394928854867	61.39218191268331	24.331050121192877	9.110453146829643	8.06225774829855	48.44068537913146	48.98124873395611	14.889235134637017	183.90999999999985	0.9738348323793949	1	0.0023956671357154846	0.01760891079902649	936.582694583817	427.49556760264716	936.0948782535685	427.61418975650713	946.0	423.0	21.0	928.0	430.0	1.0149708691869845	0.4961403479585721	1.0	0.84	0.9056535973605448	5.65030820728436	5.0	2.23606797749979	1.3085099364104322	1.0	4.0	4.905836800607462	-39.60785106621878	17.07	0.9767441860465116	8.404069343871122	18.701619365536896	92	0.20439090180624603	0.1816395348112441	0.18730691386654935	0.16932464898939803	0.34543010752688175	0.48446917014371804	0.4147339699863575	0.5892018779342724	0.7683854369149585	0.6678819175980398	0.7140862037748551	0.5797492644649174	0.9662539461566283	1.1232572905158922	1.0238062984094474	1.1812086764127374	0.06051715932451527	0.05130603653785979	0.05361404351785427	0.04658692148419245	2.904065629063228	3.0688988661208843	2.9751449584587903	3.1084787962671347	-0.37229524575454115	-0.25992520820023657	-0.31514846078358083	-0.21234018074236374	0.8573884572358174	0.7747381680829941	0.8194054542055187	0.7225990086021734	0.8423387096774194	0.7955957348168754	0.8030013642564802	0.7476525821596245	8.838261648745519	8.903569772832638	8.880400181900862	8.949765258215963	2.5289684568697206	2.5490247177689676	2.5495117612106664	2.5027970463765943	2.637371171683313	2.4329821570464247	2.486378011750787	2.2148473627366627	0.7457003198025518	0.7293628317975411	0.7252779954342827	0.7010123101677301
120	93	idr0002-chrCondensation-t170/plate1_2_006_[Well_30,_Field_1_(Spot_30)]__223991__0__0__1344__1024.tiff	idr0002-chrCondensation-t170/CP-output/plate1_2_006_[Well_30,_Field_1_(Spot_30)]__223991__0__0__1344__1024_combinedMask.tiff	plate1_2	30	SMC2	s20794_SMC2	Shorter prophase	2082	1107.0	429.0	1.0453299545308485	0.6622616786022892	1.0	0.7325826882477129	0.8803316094819953	59.53449689970726	60.166435825965294	22.0	8.456050485120524	7.615773105863909	43.840620433565945	44.607568868643305	27.9370185682278	172.3939999999999	0.9708556773140592	0	0.0024872198700904846	0.016433967277407646	1109.9593262461658	431.61763455422755	1109.6147934678195	431.25792507204613	1116.0	439.0	nan	nan	nan	nan	nan	nan	nan	nan	nan	nan	nan	nan	nan	nan	nan	nan	nan	nan	nan	nan	93	0.19459386846014615	0.16709921084407786	0.17737519173380092	0.16090751144812865	0.3119834710743802	0.45377707342842044	0.3878406708595388	0.5421883505715841	0.772810922384424	0.6612824356530961	0.7118939840381825	0.5864957733186178	0.910928634472203	1.0766154086062472	0.9992754345135155	1.1674157708176494	0.06201212235628491	0.05192362817759867	0.05541231299423505	0.048182056277227645	2.8372125030906474	3.0199012445549944	2.9353392632043125	3.069301845408417	-0.37414766909275005	-0.2513995566515729	-0.30428551504296797	-0.2054231790087173	0.8538443271730839	0.7618124201766724	0.807012965734526	0.7104528686277222	0.8483471074380166	0.7946645536185949	0.8148846960167714	0.7726728361458901	8.351239669421485	8.402007395668251	8.38784067085954	8.454001088731626	2.5103456961228923	2.529805652009049	2.529502001505668	2.490063714380228	2.4344819342941264	2.2256061129933897	2.3045062387651427	2.080219429503458	0.6866163513421206	0.6698457966054505	0.6730867274061829	0.655601945018752
120	94	idr0002-chrCondensation-t170/plate1_2_006_[Well_30,_Field_1_(Spot_30)]__223991__0__0__1344__1024.tiff	idr0002-chrCondensation-t170/CP-output/plate1_2_006_[Well_30,_Field_1_(Spot_30)]__223991__0__0__1344__1024_combinedMask.tiff	plate1_2	30	SMC2	s20794_SMC2	Shorter prophase	2434	314.0	438.0	1.1538232321080457	0.8122002613121118	1.0	0.7244047619047619	0.7949594139651786	72.97519580975855	71.06335201775947	20.591260281974	8.49384406956402	7.810249675906654	40.793381816172094	42.57217660943477	16.068655973885594	196.15199999999976	0.9685634699562278	2	0.0011749453842639923	0.012771801091730595	318.8083935977043	439.12271935155	319.02629416598194	438.90427280197207	313.0	444.0	18.5	322.5	432.0	1.0768986426335365	0.6762003204355393	1.0	0.6766666666666666	0.8201084088060971	5.8684444843120875	4.928650381067042	2.0	1.2519058585251728	1.0	3.431867541642056	4.213156647472678	29.51434485022886	16.933	0.8808848553601816	7.579844568614006	11.355237843426535	94	0.3876647294815593	0.3615172795106893	0.3690538913293825	0.33060039513137846	0.19598428633784376	0.22815753734721594	0.21627697841726617	0.27610208816705334	0.6040336517447374	0.5460092679131516	0.5697673553443897	0.45947409988405125	0.7138235959895223	0.774785624490121	0.7533108703698836	0.8500851121780384	0.09697022166140408	0.08955932980045214	0.0921995011904146	0.08005210996926157	1.7628762177043165	1.8337371339298667	1.816308615724938	1.9292826152306681	-0.28216640867553644	-0.22959513829764383	-0.24760473977262096	-0.15741994595780626	0.6630341534511162	0.6152222299935372	0.6336128854865115	0.5299320350938777	0.9020078568310782	0.885921231326392	0.8918615107913669	0.8619489559164734	6.606285464862506	6.631054775916704	6.62544964028777	6.6464037122969835	1.5668919313664729	1.6055795965826507	1.6000316373076717	1.6531805270636146	0.793919462813605	0.7769622645414742	0.78911850285958	0.7455033080140652	0.247475937287863	0.2512799504721741	0.2513488703192124	0.2554013490452789
120	95	idr0002-chrCondensation-t170/plate1_2_006_[Well_30,_Field_1_(Spot_30)]__223991__0__0__1344__1024.tiff	idr0002-chrCondensation-t170/CP-output/plate1_2_006_[Well_30,_Field_1_(Spot_30)]__223991__0__0__1344__1024_combinedMask.tiff	plate1_2	30	SMC2	s20794_SMC2	Shorter prophase	4263	715.0	440.0	1.0465818377228457	0.6724385900786389	1.0	0.7574626865671642	0.8622238174030414	85.56743633494241	84.64632301523794	31.32091952673165	11.976992393563489	10.770329614269007	62.574191259373904	63.33298772082914	-70.68507340423905	249.25999999999948	0.9761850240439661	3	0.002685587853193283	0.01916533149778843	716.6853863365767	437.42856596593305	716.2256626788646	436.9920243959653	724.0	446.0	117.0	713.0	433.6666666666667	1.127363359603066	0.5829778010163205	1.0	0.6611607142857143	0.8115310087347254	14.894998863526268	14.755149768012407	4.9436506316151005	2.1452052798353645	1.8834271799576283	9.40440114519881	10.08342179792965	-52.514594451345424	42.72800000000001	0.9224183591873111	16.201621373853673	20.43336799091442	95	0.14203759407329172	0.12426785399414256	0.1549453134223572	0.1349553325000476	0.4729493891797556	0.6435137895812053	0.3660758247168882	0.5307304785894207	0.7466668116085913	0.6497386257478519	0.8101664034460108	0.7159369597859359	1.0998586827085035	1.2328555351225807	0.9824313670490151	1.1561849360799117	0.046968846416247115	0.041352180259400406	0.052502053201230275	0.044779402667360364	3.229037356639195	3.381218244784416	3.1290754757600574	3.2971399641295704	-0.3233646743914197	-0.22945184840013047	-0.39280430006905165	-0.28565545176270846	0.8439277217888213	0.7640080386857628	0.885075764314412	0.8165313480667075	0.7907504363001746	0.7379979570990807	0.8270064007877893	0.7751385390428212	9.665170780354027	9.720122574055157	9.619645494830133	9.68287153652393	2.739640464340722	2.724821177592976	2.7464688841795857	2.7418395448100497	3.2608637142895702	3.0309638256293425	3.4907317305545433	3.2059786560412107	0.9334532758673326	0.9186194038026407	0.9642018888178576	0.9341772836576538
120	96	idr0002-chrCondensation-t170/plate1_2_006_[Well_30,_Field_1_(Spot_30)]__223991__0__0__1344__1024.tiff	idr0002-chrCondensation-t170/CP-output/plate1_2_006_[Well_30,_Field_1_(Spot_30)]__223991__0__0__1344__1024_combinedMask.tiff	plate1_2	30	SMC2	s20794_SMC2	Shorter prophase	1675	1300.0	443.0	1.0893564839299028	0.7521129857039137	1.0	0.7282608695652174	0.8686123181909498	56.88413239572546	56.22277118748239	18.384776310850235	7.450148921038284	6.708203932499369	36.062445840513924	37.48858782149567	41.40606141455139	155.66799999999998	0.975254730713246	0	0.0017166398465633392	0.013542382046580315	1298.491945987027	442.04630831285755	1298.44	441.7444776119403	1301.0	449.0	nan	nan	nan	nan	nan	nan	nan	nan	nan	nan	nan	nan	nan	nan	nan	nan	nan	nan	nan	nan	96	0.301853986400939	0.3015603106752693	0.3089547970975544	0.2580308125629788	0.23747560182173064	0.22975641869651087	0.22032786885245903	0.34982578397212544	0.6550770090586086	0.6685041381408384	0.6824200534010301	0.49146523973570144	0.7908170306875391	0.7775864449050027	0.7607657301236778	0.9608036346598773	0.0785285754351764	0.0798994199674674	0.08162772253575802	0.06439581503828976	2.1298287032550247	2.1412792109812484	2.118589811300982	2.322414670886653	-0.32665156345063595	-0.32332244180870856	-0.3421348170492713	-0.17092516757346382	0.7514075331214143	0.749751764601748	0.763479015038047	0.5933995957041469	0.8812621990891347	0.8851217906517445	0.8898360655737706	0.8326132404181185	7.019518542615485	7.030283080974326	7.025573770491804	7.094076655052265	1.8923531014332942	1.9115227922847378	1.8982619424485228	1.9477683927421574	1.1395019152384762	1.1564232905037386	1.1672148347218325	1.0259927885490825	0.34424437926505114	0.34654492730006403	0.34688567589357966	0.34395464313030644
120	97	idr0002-chrCondensation-t170/plate1_2_006_[Well_30,_Field_1_(Spot_30)]__223991__0__0__1344__1024.tiff	idr0002-chrCondensation-t170/CP-output/plate1_2_006_[Well_30,_Field_1_(Spot_30)]__223991__0__0__1344__1024_combinedMask.tiff	plate1_2	30	SMC2	s20794_SMC2	Shorter prophase	2066	69.0	464.0	1.1455586339438535	0.7795382213645038	1.0	0.6588010204081632	0.7854421481577469	65.7386698139701	63.00793600809346	18.601075237738275	7.672880616884553	7.0710678118654755	40.330584134097414	41.17572224987911	-46.74828897667508	181.8079999999998	0.9399454049135579	2	0.0024719610810279846	0.01748683862388134	76.12302977621806	458.11922976155745	75.56389157792836	458.87996127783157	82.0	446.0	29.0	66.5	462.0	1.0514625993549083	0.5998694700519969	1.0	0.7589285714285714	0.8977753206720319	6.800071761525122	6.267196851649064	2.5	1.381993250474747	1.2071067811865475	4.5	5.350687296077345	-13.13337999770203	19.691000000000003	0.8986232790988735	9.945311445959547	14.828749245483309	97	0.13766890110048735	0.11124177751768091	0.12980165467282404	0.11963741926251857	0.46206533192834565	0.7998888271261814	0.5047418335089567	0.5675387079551523	0.7392702572757368	0.5504125029165547	0.7194696242930356	0.6855639758789073	1.0772940540986908	1.3656190332327052	1.1333352964074928	1.1777112161250347	0.05132829779950345	0.03989069516239975	0.04976545254394634	0.04732028767168704	3.225187171744172	3.5076922210136776	3.3199423721168433	3.412398652254664	-0.3304703021542244	-0.18302153438247917	-0.29079695502326564	-0.24445336823235136	0.8491594839161172	0.7118326000067048	0.8227177202131353	0.7831894482873792	0.7885669125395153	0.7181211784324625	0.7830347734457324	0.7597971169247197	9.0595363540569	9.144524735964424	9.0463645943098	9.0640683395622	2.738047262052886	2.7049328084198554	2.768806116594492	2.783100489052499	3.08233529609673	2.758434446164131	3.093740735353393	3.042344794048333	0.8861001570062612	0.8895808183225782	0.8996206422155879	0.902470875500871
120	98	idr0002-chrCondensation-t170/plate1_2_006_[Well_30,_Field_1_(Spot_30)]__223991__0__0__1344__1024.tiff	idr0002-chrCondensation-t170/CP-output/plate1_2_006_[Well_30,_Field_1_(Spot_30)]__223991__0__0__1344__1024_combinedMask.tiff	plate1_2	30	SMC2	s20794_SMC2	Shorter prophase	2520	1016.0	471.0	1.0547981368013795	0.6815433177050303	1.0	0.7572115384615384	0.8682296777947888	66.33537659237285	66.12866246946176	24.166091947189145	9.205103968634567	8.06225774829855	48.07865018668458	48.542754019484924	67.28912978710673	190.97999999999973	0.9735367973729959	0	0.00485236756503582	0.016800183802843094	1013.9971010433791	465.972420502275	1014.406746031746	466.00873015873015	1007.0	465.0	nan	nan	nan	nan	nan	nan	nan	nan	nan	nan	nan	nan	nan	nan	nan	nan	nan	nan	nan	nan	98	0.08272922792598103	0.08083423094582576	0.100743742144577	0.0710392871155508	0.48883161512027495	0.5306388526727509	0.3599830795262267	0.7325322652425456	0.8714165110374197	0.8602457979230015	0.906000961080044	0.8035314138361713	1.022121460422967	1.1117618618538445	0.946335511877301	1.1288358969310353	0.04665597949953355	0.04490673317498334	0.051827540003607404	0.04668517314486862	3.781124887161496	3.868624284518039	3.6048428308738356	3.980847826035455	-0.4245371310376301	-0.3925384687750242	-0.4968183860780616	-0.3426352174439068	0.9325679907166953	0.9213253125416351	0.9527411864116213	0.8984279481666047	0.7586769759450172	0.7571056062581486	0.8205160744500846	0.6721851357365376	9.13659793814433	9.17122990004346	9.085871404399324	9.255896751223855	3.2813533476785226	3.2931199959171877	3.242067855730532	3.2133750869283384	7.114502515322201	7.063248769831745	7.299309689046908	6.724458997795409	1.9008335326106298	1.8984719056261241	1.9148231921432917	1.8642478157594944
120	99	idr0002-chrCondensation-t170/plate1_2_006_[Well_30,_Field_1_(Spot_30)]__223991__0__0__1344__1024.tiff	idr0002-chrCondensation-t170/CP-output/plate1_2_006_[Well_30,_Field_1_(Spot_30)]__223991__0__0__1344__1024_combinedMask.tiff	plate1_2	30	SMC2	s20794_SMC2	Shorter prophase	1600	1226.0	470.0	1.0187886033415752	0.5593245586628364	1.0	0.7774538386783285	0.8893819676496291	49.58043970447796	49.24428900898052	20.396078054371138	7.607323523304342	6.708203932499369	40.74598500610394	41.09964375522881	-78.82464573601446	150.35599999999997	0.9658919408391187	0	0.002166781574487686	0.015472648665308952	1226.0532476397614	469.5694467827122	1226.0425	469.5575	1225.0	471.0	nan	nan	nan	nan	nan	nan	nan	nan	nan	nan	nan	nan	nan	nan	nan	nan	nan	nan	nan	nan	99	0.19986817979650526	0.18085204081632653	0.2122744026260703	0.18461999133288926	0.34686854783207166	0.4707142857142857	0.29647218453188606	0.43838526912181297	0.6908228713864459	0.570667157456863	0.7385533530147549	0.5992755096637304	0.9365060812321492	1.0822486999559968	0.8769356777510557	1.0456157679641496	0.06350522641555412	0.05539552154195012	0.0693634127786298	0.057066782673982	2.718494686660678	2.8392130507171784	2.655273345594558	2.8034709078045656	-0.30476636400965207	-0.20719429745154336	-0.35300518314741414	-0.23021890997879868	0.7897669449716849	0.6936925619782577	0.8243862945314592	0.7195741688552667	0.8273916035788025	0.7843571428571429	0.8517639077340571	0.793555240793201	7.927047487955953	7.990714285714285	7.898914518317502	7.979461756373938	2.3676192074868463	2.3493199482090916	2.358801161062672	2.3486004536623617	1.8969490940972733	1.7220566326530715	1.971464222000904	1.7495781805487454	0.5609544104823332	0.5481927295918343	0.5669841016331922	0.5469908624176387
120	100	idr0002-chrCondensation-t170/plate1_2_006_[Well_30,_Field_1_(Spot_30)]__223991__0__0__1344__1024.tiff	idr0002-chrCondensation-t170/CP-output/plate1_2_006_[Well_30,_Field_1_(Spot_30)]__223991__0__0__1344__1024_combinedMask.tiff	plate1_2	30	SMC2	s20794_SMC2	Shorter prophase	1532	211.0	473.0	1.1199823315338724	0.7824018263726282	1.0	0.746588693957115	0.7850479918951486	56.08001414654143	56.08029957123981	17.88854381999832	6.848163109549745	6.082762530298219	35.0	34.92517144389424	-0.3748376797230858	156.59799999999996	0.954814583982549	1	0.001098649576306343	0.011596856638789177	209.49379985072977	473.78293151405325	210.2402088772846	473.9197127937337	204.0	469.0	5.0	210.0	469.0	1.0053096491487339	0.0	1.0	0.5555555555555556	0.49102214080992984	2.618497572814367	2.0	1.4142135623730951	1.082842712474619	1.0	1.4142135623730951	2.618497572814367	0.0	11.312	1.1111111111111112	4.925573497325307	13.0	100	0.6164489528491152	0.6025635864240093	0.6205839100346022	0.5863372661495339	0.16748768472906403	0.1950301204819277	0.16470588235294117	0.19940029985007499	0.3863753474565973	0.2661128316955387	0.39130434782608176	0.2962265123898647	0.6519252702186704	0.7118762779327517	0.6454495903301855	0.7207270719599793	0.10422577592273534	0.097202650965307	0.10496885813148789	0.09614407189208996	1.3223509335784722	1.3413692318899881	1.305608937802321	1.3986479262717963	-0.14099856222272042	-0.07851405585618984	-0.15350636535052717	-0.08463998176220655	0.4263250677084017	0.322219021465848	0.4417410726904103	0.3409957091047003	0.9162561576354681	0.9024849397590361	0.9176470588235295	0.9002998500749625	5.9859254046446155	6.011295180722891	6.0	5.9925037481259364	1.1548632488494082	1.1463391114080606	1.14090305544938	1.1992476264217213	0.37840852082540977	0.3364688044346096	0.3764705882352928	0.36726014803693374	0.13647405138861934	0.13287473122913163	0.13529411764706012	0.1416651119717489
120	101	idr0002-chrCondensation-t170/plate1_2_006_[Well_30,_Field_1_(Spot_30)]__223991__0__0__1344__1024.tiff	idr0002-chrCondensation-t170/CP-output/plate1_2_006_[Well_30,_Field_1_(Spot_30)]__223991__0__0__1344__1024_combinedMask.tiff	plate1_2	30	SMC2	s20794_SMC2	Shorter prophase	1980	927.0	477.0	1.0308053162573394	0.6091890294875605	1.0	0.7758620689655172	0.8625714748384996	56.449933369324455	57.87054518492115	22.0	8.36237273596429	7.280109889280518	43.0	44.76621110544777	5.459376949342433	169.83999999999995	0.9696376101860922	1	0.00154116190969944	0.013931486755609512	930.518453225424	477.5707745907144	930.4863636363636	477.0171717171717	924.0	485.0	42.0	926.0	471.0	1.0036067234256996	0.3314219518109091	1.0	0.8571428571428571	0.9711807947330691	7.614603551362421	7.211102550927978	3.605551275463989	1.6538681795550907	1.4142135623730951	6.0	7.184246252623595	-38.360902044295266	23.312000000000005	0.9438202247191011	7.7148381651919635	14.69064984075805	101	0.3492669622945597	0.3127916730321889	0.3274154262765291	0.2998799070247934	0.1926406926406926	0.2710809281267686	0.23783185840707968	0.309090909090909	0.6788233364317394	0.538403393722965	0.5954592191422151	0.47155548490789073	0.7069630147684101	0.8504690273354144	0.7942472756361083	0.9033525742429301	0.0870454701623533	0.07365992812751587	0.07871375363293047	0.06836030762167127	1.9013760876428039	2.042111396386871	1.9817774144397424	2.0926766376313894	-0.3553458883374482	-0.20801007549205458	-0.26328920516614346	-0.1551641620128572	0.7485214618655099	0.6144485573931546	0.6720663152470457	0.5447321131451588	0.9036796536796537	0.8664968873797397	0.8817477876106194	0.8481818181818183	7.121212121212121	7.164119977362762	7.152654867256636	7.1863636363636365	1.7087353950021111	1.7612870997248333	1.7398174173396008	1.7718654214810354	1.0069526433162892	0.90345512539038	0.9379796773435771	0.8607231404958711	0.29989833398924404	0.2936340133792861	0.2939528839376635	0.2924535123966958
120	102	idr0002-chrCondensation-t170/plate1_2_006_[Well_30,_Field_1_(Spot_30)]__223991__0__0__1344__1024.tiff	idr0002-chrCondensation-t170/CP-output/plate1_2_006_[Well_30,_Field_1_(Spot_30)]__223991__0__0__1344__1024_combinedMask.tiff	plate1_2	30	SMC2	s20794_SMC2	Shorter prophase	1772	1090.0	477.0	1.1400979850790423	0.8010993163540913	1.0	0.7700999565406345	0.8184856488733956	61.5018055160021	59.665735560705194	18.027756377319946	7.381031513785866	6.708203932499369	35.83897923256789	36.81076425244013	11.812525641192872	164.9419999999999	0.9696306429548561	0	0.003952085971832275	0.018142977729439735	1082.642611342768	475.25331655388067	1082.630361173815	475.1805869074492	1083.0	475.0	nan	nan	nan	nan	nan	nan	nan	nan	nan	nan	nan	nan	nan	nan	nan	nan	nan	nan	nan	nan	102	0.13258604795502052	0.10048313622018434	0.10218001002348641	0.0931670756103294	0.37462235649546827	0.7447485677912158	0.689655172413793	0.957737321196359	0.8641156086021017	0.7154201418509986	0.739363521113412	0.6313097231601427	0.9950358777680894	1.2558140128637727	1.2340595308991076	1.4072080838302377	0.05211758175810736	0.040704746953150295	0.041210182437279495	0.034797140621380174	3.3545610432705484	3.6656714141559226	3.6524723670826327	3.7908041148138008	-0.44970792893953826	-0.2795781241243634	-0.29342542962554	-0.21375829297920215	0.9258408154695831	0.834385692136692	0.8457002420091838	0.7722575590044394	0.8250151057401813	0.6971355824315723	0.7146081504702194	0.6662548764629388	9.210876132930514	9.37110120942075	9.33040752351097	9.42327698309493	2.945073997546358	2.9234808368178617	2.938368067565991	2.927327707524307	5.139217057164515	4.489273071233441	4.602429614488884	4.237611628091784	1.3784598534149914	1.3085054097561617	1.3230211967256693	1.2988372373220471
120	103	idr0002-chrCondensation-t170/plate1_2_006_[Well_30,_Field_1_(Spot_30)]__223991__0__0__1344__1024.tiff	idr0002-chrCondensation-t170/CP-output/plate1_2_006_[Well_30,_Field_1_(Spot_30)]__223991__0__0__1344__1024_combinedMask.tiff	plate1_2	30	SMC2	s20794_SMC2	Shorter prophase	1393	787.0	479.0	1.1555031066294525	0.8035810327632303	1.0	0.8061342592592593	0.8253901492595651	54.98928448999081	53.33854141237835	16.0	6.534381757700525	6.0	31.0	32.72936731157692	-1.7433996044088007	145.63000000000002	0.9670253384241583	0	0.0018463404849171638	0.01603723131120205	781.6918677110552	480.3157332628935	781.8758076094759	480.43790380473797	774.0	484.0	nan	nan	nan	nan	nan	nan	nan	nan	nan	nan	nan	nan	nan	nan	nan	nan	nan	nan	nan	nan	103	0.2140016490222083	0.17097778434285302	0.18736690465176287	0.17437555543866157	0.31148804934464147	0.5601001669449082	0.4849715678310317	0.5623960066555741	0.7201247716614473	0.46547783186374003	0.5314738033617722	0.4481752578299832	0.9063903860160182	1.1504697449238037	1.1072332945886885	1.1318128453249356	0.06805623174977399	0.05159374942903975	0.05487942403749926	0.05202566499600562	2.666872264101145	2.85563914226189	2.787643875783239	2.8139275867647022	-0.3226576749161656	-0.14774472547542644	-0.1856445731524722	-0.15188088296282107	0.8009784686976892	0.6049020419675005	0.6593452154149787	0.6085191007177871	0.8470316114109483	0.7530050083472454	0.7848090982940698	0.7457570715474209	8.02775636083269	8.151085141903172	8.132412672623882	8.168053244592347	2.345898749177914	2.2957845068256573	2.298124539187449	2.2640890855523335	1.914418481889001	1.5356039977591962	1.585228866256955	1.4759178407589957	0.5564766328084119	0.5239260411760256	0.5175501085219949	0.5095784618536499
120	104	idr0002-chrCondensation-t170/plate1_2_006_[Well_30,_Field_1_(Spot_30)]__223991__0__0__1344__1024.tiff	idr0002-chrCondensation-t170/CP-output/plate1_2_006_[Well_30,_Field_1_(Spot_30)]__223991__0__0__1344__1024_combinedMask.tiff	plate1_2	30	SMC2	s20794_SMC2	Shorter prophase	1805	1269.0	501.0	1.1148487955246014	0.7789748805156476	1.0	0.7006987577639752	0.8028689383304528	60.60644604954054	59.09314681077663	18.788294228055936	7.523853447216797	7.0	37.11872842649651	38.003582880641666	-28.945062038245137	168.08199999999994	0.9654987964696445	0	0.0012436099350452423	0.01348134595900774	1269.078885857504	500.2128409861144	1268.8681440443213	500.1650969529086	1272.0	491.0	nan	nan	nan	nan	nan	nan	nan	nan	nan	nan	nan	nan	nan	nan	nan	nan	nan	nan	nan	nan	104	0.32679108511751753	0.27225938524208804	0.2997759761398582	0.30096317478528556	0.20623501199040767	0.32861736334405145	0.2544234289200732	0.2507664009809933	0.6534013412310833	0.45309131204606135	0.5739759051164611	0.5807241425582843	0.7342241956087656	0.9330265878297717	0.8182141095418554	0.8124905830873211	0.09451914727211039	0.07311404968931257	0.08412314090534971	0.08484695475198682	1.9145095052591214	2.1181125174482447	2.0053450899168546	2.0060176038584085	-0.3260554650862172	-0.14903827848139317	-0.24842095723509663	-0.24877386093988038	0.7250227677223708	0.5375973444317731	0.6586416967403387	0.6591200407877086	0.8968824940047961	0.8410932475884244	0.8727882855399633	0.8746167995095033	6.893285371702638	6.961414790996784	6.909701037217816	6.914163090128755	1.7082744932687137	1.768907333902054	1.7509216609967813	1.7552512028774157	0.9838158250378086	0.8731092523857313	0.9399852065333931	0.9454217244745706	0.297512709257056	0.30043165393244564	0.2986021588633676	0.29904703136389443
120	105	idr0002-chrCondensation-t170/plate1_2_006_[Well_30,_Field_1_(Spot_30)]__223991__0__0__1344__1024.tiff	idr0002-chrCondensation-t170/CP-output/plate1_2_006_[Well_30,_Field_1_(Spot_30)]__223991__0__0__1344__1024_combinedMask.tiff	plate1_2	30	SMC2	s20794_SMC2	Shorter prophase	900	104.0	503.0	1.0668754446905875	0.704218164605197	1.0	0.7177033492822966	0.8545243185225494	40.32652015344988	39.21734310225516	13.892443989449804	5.567519327790029	5.0	27.42350540409903	28.631169782134002	30.732207269370132	115.04400000000005	0.9579563597658329	0	0.003997864201664925	0.014740215614438057	106.14473656312055	503.4346205998516	105.92	503.60777777777776	108.0	503.0	nan	nan	nan	nan	nan	nan	nan	nan	nan	nan	nan	nan	nan	nan	nan	nan	nan	nan	nan	nan	105	0.07729336456769861	0.06221685744016649	0.06761617103380402	0.05078069624739262	0.6891385767790262	1.0825806451612903	0.9961832061068702	1.8738127544097694	0.8510275564923584	0.7661519173672628	0.7847963498063756	0.6032101941519517	1.1637746147820185	1.3971736522691938	1.27305463076442	1.6871132045954698	0.040779238186972905	0.033826040261558804	0.03997256196040261	0.025032701892635602	4.074038739751852	4.370856519098356	4.249953484047476	4.643163737636393	-0.35993263803167796	-0.2537887151325994	-0.29571449397861077	-0.16684903491084627	0.9125448313414742	0.8481194598917411	0.8781709950334099	0.7553389177193347	0.6958801498127342	0.6212903225806452	0.616412213740458	0.5206241519674355	8.781523096129838	8.878709677419355	8.835877862595419	8.986431478968793	3.3578531595228727	3.3587032563987753	3.3022864396548743	3.3226802692220385	8.562754733861055	8.176256399583764	8.261867995260573	7.571050630650845	2.312973327660025	2.3147092611862625	2.3145128003418556	2.361215846265157
120	106	idr0002-chrCondensation-t170/plate1_2_006_[Well_30,_Field_1_(Spot_30)]__223991__0__0__1344__1024.tiff	idr0002-chrCondensation-t170/CP-output/plate1_2_006_[Well_30,_Field_1_(Spot_30)]__223991__0__0__1344__1024_combinedMask.tiff	plate1_2	30	SMC2	s20794_SMC2	Shorter prophase	2142	973.0	512.0	1.0258347299615713	0.5883596708879082	1.0	0.7536945812807881	0.8732699208937009	58.124938652841514	58.309518948453004	23.08679276123039	8.634590634154568	7.810249675906654	46.58472911052902	46.999787212807966	76.23352762029117	175.5659999999998	0.9605381165919282	2	0.0012207217514514923	0.01347371656447649	972.0720802644427	507.82525192378415	972.3506069094304	507.81232492997196	970.0	510.0	16.5	976.5	496.0	1.0638461876763663	0.6080215617238145	1.0	0.775	0.7371469165909988	5.164577257256097	4.49661477750684	2.121320343559643	1.2033629947740412	1.0	3.0	4.050244056158122	51.28880162501719	16.156	0.9115384615384616	12.410375130765484	13.11340828271154	106	0.33450838414634143	0.30441078182153863	0.3320651381692421	0.28839689116552175	0.19817073170731708	0.2488335925349922	0.20170597089814352	0.2851153039832285	0.6526225746445902	0.5692201186933712	0.6472174960634864	0.5060344630660389	0.7182544374512391	0.8094241728028208	0.72532694350909	0.8657476349127795	0.09644036287923856	0.08523382569555134	0.0955917311191277	0.07868212403693593	1.8613759866061745	1.9736426893598884	1.8718834281309216	2.0279029344826704	-0.3264503563496713	-0.2377599695848256	-0.3205393558603249	-0.18599980736373664	0.7185021053652925	0.6425749483139214	0.7145472678872715	0.5832929261111534	0.9009146341463414	0.875583203732504	0.8991470145509282	0.8580712788259958	6.942073170731708	6.951788491446345	6.929252383341696	6.972746331236897	1.6632052548988572	1.7248090968248961	1.6701774572327783	1.7387222680275272	0.9427826938330313	0.9064366665134997	0.9418086232068106	0.8692782018995402	0.2852383563850882	0.28881756476211784	0.28587864852623923	0.2885983764706914
120	107	idr0002-chrCondensation-t170/plate1_2_006_[Well_30,_Field_1_(Spot_30)]__223991__0__0__1344__1024.tiff	idr0002-chrCondensation-t170/CP-output/plate1_2_006_[Well_30,_Field_1_(Spot_30)]__223991__0__0__1344__1024_combinedMask.tiff	plate1_2	30	SMC2	s20794_SMC2	Shorter prophase	2611	425.0	518.0	1.0285739164943646	0.6089794196087527	1.0	0.7845552884615384	0.8673520069240098	64.73311360135327	64.03124237432849	25.298221281347036	9.551100428402165	8.54400374531753	50.54479667174689	51.34540090980676	-82.64240396273212	194.49599999999975	0.9718965196352131	2	0.0012207217514514923	0.01268024742603302	424.628293217992	514.4702841143777	425.1738797395634	514.5691306013022	417.0	528.0	58.5	432.0	513.0	1.0707718095274728	0.6703736758828965	1.0	0.7156565656565657	0.8648656210709471	10.032394802944827	9.657166679793269	3.5355339059327378	1.751964372124101	1.7071067811865475	6.742640687119285	7.440525385874888	27.80333078545523	28.675000000000004	0.9233678901653124	6.400136206329037	18.72564229648328	107	0.41478547348305866	0.390768609450297	0.43676448994321404	0.3892498983626364	0.20545680033071517	0.2362940926476838	0.17556008146639512	0.2406937394247039	0.5401676289512706	0.4785333686221002	0.604255958152544	0.4679659044996104	0.7327083521264299	0.7888229785045204	0.6702671932555444	0.7961920417056043	0.0947022785885681	0.08781632222900333	0.10210450429523685	0.08689589470941739	1.689746099457549	1.7536338179329247	1.6265144116458257	1.7613948686659977	-0.22914658892431788	-0.17867133777482097	-0.28775615007692	-0.1690294542468989	0.595167306377784	0.539550118804064	0.6489541848654159	0.5269026954073156	0.8972715998346424	0.881852953676158	0.9122199592668023	0.879653130287648	6.541132699462588	6.557586060348491	6.532382892057027	6.554568527918782	1.4842892991268337	1.517339725285241	1.4509543301794308	1.5207011292412937	0.6881592792077242	0.6699732634180933	0.7116804725382764	0.6641119542717746	0.2234040198846099	0.22656683901644215	0.22181013850116926	0.22620142342411853
120	108	idr0002-chrCondensation-t170/plate1_2_006_[Well_30,_Field_1_(Spot_30)]__223991__0__0__1344__1024.tiff	idr0002-chrCondensation-t170/CP-output/plate1_2_006_[Well_30,_Field_1_(Spot_30)]__223991__0__0__1344__1024_combinedMask.tiff	plate1_2	30	SMC2	s20794_SMC2	Shorter prophase	2407	510.0	526.0	1.0667411279941887	0.714034369406006	1.0	0.7597853535353535	0.8469431600536205	66.1830238635638	65.92419889539804	23.0	8.907520204964332	8.0	45.592531176526805	46.335439717290335	78.26552205579988	188.97999999999968	0.9688066009257396	2	0.0009613176807761192	0.012054627761244774	509.223985280105	521.6220781446699	509.227253842958	521.362692147902	501.0	528.0	63.5	505.5	526.0	1.0202042339320285	0.48936662504097506	1.0	0.7169823232323232	0.8744016299721256	9.783113506137457	9.708791742239228	4.121320343559642	1.8613210073963742	1.7071067811865475	7.035533905932738	8.472190183404077	-37.75925525848591	30.210000000000008	0.9009661835748792	11.997724206783577	15.784523931136523	108	0.6662712009031716	0.6435674207531062	0.662885466189458	0.639118132796732	0.15398550724637683	0.18402937127122532	0.16305788775961114	0.18845974872033505	0.2920033498562452	0.15889822452796937	0.23731119376913332	0.1541331187432386	0.6197248172562182	0.6888129164037666	0.641575062402815	0.6999845976120542	0.10789041167821892	0.09993497528770284	0.10541199480040594	0.09913690634080241	1.1418672958003016	1.1812348194056916	1.1442286154895236	1.1951090689226518	-0.08937098810193127	-0.031090298975351812	-0.06214499316692559	-0.03491418956717571	0.3183009680846664	0.19135725657518085	0.2660078861180478	0.20390808469269595	0.9230072463768115	0.9079853143643873	0.9184710561201944	0.9063285248953002	6.103260869565218	6.106011932078935	6.099425541316837	6.106561191251745	0.9878817885539245	0.9972054481344664	0.9811707277299127	1.0023789706200597	0.281003859483306	0.2535618373977826	0.264529055768314	0.25714168785636815	0.10874734168241673	0.10939780216725126	0.1068967358819819	0.11140035914417545
120	109	idr0002-chrCondensation-t170/plate1_2_006_[Well_30,_Field_1_(Spot_30)]__223991__0__0__1344__1024.tiff	idr0002-chrCondensation-t170/CP-output/plate1_2_006_[Well_30,_Field_1_(Spot_30)]__223991__0__0__1344__1024_combinedMask.tiff	plate1_2	30	SMC2	s20794_SMC2	Shorter prophase	2628	233.0	528.0	1.0793447494217425	0.7323832770613683	1.0	0.8103607770582794	0.8367185269906194	70.1839774157671	68.8839603971781	23.53720459187964	9.251099108179774	8.246211251235321	46.0	47.787751002491575	87.04594744247682	198.6679999999997	0.9740548554484804	0	0.0010070959106087685	0.013015945442020893	232.728735681847	535.7159192515662	232.83485540334854	535.9581430745815	229.0	529.0	nan	nan	nan	nan	nan	nan	nan	nan	nan	nan	nan	nan	nan	nan	nan	nan	nan	nan	nan	nan	109	0.37827603403443055	0.35177592622690773	0.37636465551709253	0.32925891962852416	0.20404791408508882	0.24389216512215667	0.21471652593486126	0.28789161727349705	0.5828511834587782	0.5047868700317087	0.5577568328247332	0.4162525840788824	0.729950419560818	0.8014531229565821	0.7504020056057052	0.8659821129946214	0.0950350548629548	0.08623648923432665	0.09255466422986985	0.07799598640914107	1.758970165892122	1.835820157420342	1.7779819440170685	1.9037038068274148	-0.2632287274141643	-0.19455759556414823	-0.23772838333591848	-0.1291353650268894	0.6428589437890195	0.5716344966202409	0.6172747227905275	0.48073643754028783	0.8979760429574556	0.8780539174389217	0.8926417370325694	0.8560541913632514	6.647666253614209	6.661752316764954	6.6280659429030955	6.665537679932261	1.554922251807033	1.5919279922981855	1.5632654180822074	1.6158121895539175	0.7742500265728722	0.7411066176757544	0.7563172485666954	0.6984651850747099	0.24457448516448999	0.2462496956994773	0.24275844362538912	0.2465892005870547
120	110	idr0002-chrCondensation-t170/plate1_2_006_[Well_30,_Field_1_(Spot_30)]__223991__0__0__1344__1024.tiff	idr0002-chrCondensation-t170/CP-output/plate1_2_006_[Well_30,_Field_1_(Spot_30)]__223991__0__0__1344__1024_combinedMask.tiff	plate1_2	30	SMC2	s20794_SMC2	Shorter prophase	2824	306.0	532.0	1.062744246125474	0.6958402346161602	1.0	0.7441370223978919	0.8080400898714967	70.9361464355781	69.85699678629192	24.73863375370596	9.423164010745314	8.48528137423857	49.711184202977755	50.94609976186437	-71.33715675922721	209.56599999999972	0.9592391304347825	1	0.0009155413135886192	0.011459525674581528	307.62683678430915	528.24330415158	307.5676345609065	527.9104107648725	305.0	538.0	10.0	298.0	514.0	1.0115928344559135	0.6765233455551336	1.0	0.8333333333333334	0.9249340902219712	4.18353335561788	3.1622776601683795	1.4142135623730951	1.082842712474619	1.0	2.0	3.080842594645606	0.0	11.655999999999999	1.0	16.43768109776062	7.660939890117959	110	0.6726161021474327	0.654562004298978	0.6770371303162523	0.665701815701574	0.13183034008406574	0.15457413249211355	0.13135114791117802	0.15318818040435458	0.4389475244285334	0.34416937259781777	0.4286952645669904	0.31269406120156823	0.5624366172103407	0.6211696755516212	0.5611321037961361	0.6177615522147142	0.11421955939304584	0.10772761197743035	0.11436079045856248	0.10811137528449702	1.1566288291873883	1.2044556664630761	1.1415286643540523	1.1626311558612763	-0.19145803764546804	-0.12056106789402038	-0.18688449369566504	-0.11054952647591537	0.4660562882953821	0.3783889693692955	0.4579132722860927	0.35665050321292496	0.9340848299579669	0.9227129337539431	0.934324426044411	0.9234059097978227	6.008024455483378	6.014984227129338	6.00940910801656	6.024105754276828	1.0247984891033224	1.0498815339709624	1.0101775164428743	1.009442975456922	0.3381090891994063	0.31681017325279015	0.32847752062460955	0.29257598881602576	0.117484857320866	0.11784607643622635	0.11495716713394977	0.11144104230509377
120	111	idr0002-chrCondensation-t170/plate1_2_006_[Well_30,_Field_1_(Spot_30)]__223991__0__0__1344__1024.tiff	idr0002-chrCondensation-t170/CP-output/plate1_2_006_[Well_30,_Field_1_(Spot_30)]__223991__0__0__1344__1024_combinedMask.tiff	plate1_2	30	SMC2	s20794_SMC2	Shorter prophase	2029	1164.0	537.0	1.0782595837724438	0.7128872363232405	1.0	0.768560606060606	0.8420415342130383	61.066454427786184	59.841457201508724	20.8806130178211	8.078072439300724	7.211102550927978	41.63268533021715	42.824602608469675	8.183700467297532	174.01199999999986	0.9597918637653737	0	0.0014953836798667908	0.013992522843182087	1160.5759464859077	534.5343991271229	1160.8033514046328	534.7989157220305	1157.0	533.0	nan	nan	nan	nan	nan	nan	nan	nan	nan	nan	nan	nan	nan	nan	nan	nan	nan	nan	nan	nan	111	0.29608565420694494	0.2704057128103219	0.2807247626004383	0.2581195055904284	0.23985239852398527	0.3196902654867257	0.2875675675675676	0.362116991643454	0.6847221742804573	0.5713066764682715	0.6173715344948777	0.5108335639238967	0.7947947371229027	0.917594772130536	0.8766802363560866	0.972710164219104	0.07811448040679671	0.06712848527466696	0.07151893515136758	0.06300576155954372	2.243044238763502	2.3652285668244746	2.3221432053648243	2.4159058783781413	-0.32837680083749526	-0.21398611807551685	-0.25631819713083936	-0.16907781800133093	0.7653349476176367	0.6577558511918349	0.7033847155417119	0.5999520006042729	0.8800738007380076	0.8434734513274337	0.8594594594594593	0.8262952646239554	7.169741697416974	7.234513274336283	7.2043243243243245	7.242339832869081	2.003191840239517	2.0322005497664706	2.0209914555952158	2.0316617230349303	1.2816780039176265	1.1717734356644982	1.2155488677867012	1.1184301797782368	0.3803826006104032	0.37286592528780815	0.375779108838568	0.3701367928554209
120	112	idr0002-chrCondensation-t170/plate1_2_006_[Well_30,_Field_1_(Spot_30)]__223991__0__0__1344__1024.tiff	idr0002-chrCondensation-t170/CP-output/plate1_2_006_[Well_30,_Field_1_(Spot_30)]__223991__0__0__1344__1024_combinedMask.tiff	plate1_2	30	SMC2	s20794_SMC2	Shorter prophase	878	83.0	540.0	1.0802686568587023	0.736501723141303	1.0	0.7262200165425972	0.8545123947585666	40.71450253285652	39.56008088970496	13.416407864998739	5.49958286375048	5.0	26.54343320209061	27.540741684011575	26.89384609355063	113.63000000000007	0.9606126914660833	0	0.0045319292694330215	0.015457388944923878	83.1158360235613	539.9576589998286	83.03872437357631	540.1833712984055	84.0	540.0	nan	nan	nan	nan	nan	nan	nan	nan	nan	nan	nan	nan	nan	nan	nan	nan	nan	nan	nan	nan	112	0.066577954480912	0.05485110302179729	0.05527601313024394	0.03962247542667123	0.7821656050955413	1.3788079470198675	1.3653088042049935	2.5440559440559443	0.869128726786159	0.769650609427721	0.7707456820134659	0.5795899322167399	1.2565073361853072	1.4634522365306386	1.4736021163745643	1.8629613545894717	0.03537514706478965	0.02980544712951187	0.030813750494283594	0.02032930705657978	4.343968781468161	4.604286547940953	4.587916866899709	5.0157898405956916	-0.3568414854629166	-0.2715679317283502	-0.2733446561541572	-0.14288121152029987	0.9211054391819169	0.8744631102764236	0.8752384054868014	0.7333618478940674	0.6822929936305733	0.5633112582781457	0.566491458607096	0.46376799670917324	9.230573248407643	9.357615894039736	9.341655716162943	9.52027972027972	3.541808552868208	3.4933509969665053	3.460688970889285	3.4896733389845105	11.171039798774814	10.592640673654657	10.545557836790593	9.558679642036282	2.9883013509675784	2.992862155168634	2.9777166602488947	3.0256838965230592
120	113	idr0002-chrCondensation-t170/plate1_2_006_[Well_30,_Field_1_(Spot_30)]__223991__0__0__1344__1024.tiff	idr0002-chrCondensation-t170/CP-output/plate1_2_006_[Well_30,_Field_1_(Spot_30)]__223991__0__0__1344__1024_combinedMask.tiff	plate1_2	30	SMC2	s20794_SMC2	Shorter prophase	1187	918.0	540.0	1.0886255987495077	0.750989371291432	1.0	0.7327160493827161	0.8546000212707925	47.859254261000665	47.01063709417264	15.652475842498529	6.301515685115812	5.656854249492381	30.857738089497097	31.602149592559908	27.57574741610136	132.11400000000003	0.9670061099796334	0	0.002738993614912033	0.01606012135744095	918.3011869420229	540.6687948422189	918.3327716933445	540.4894692502106	918.0	546.0	nan	nan	nan	nan	nan	nan	nan	nan	nan	nan	nan	nan	nan	nan	nan	nan	nan	nan	nan	nan	113	0.19010754646160027	0.17737279987081808	0.17764867570732554	0.15962681289021852	0.34847080630213156	0.47413793103448276	0.4534220532319391	0.6955645161290323	0.763467139922063	0.6689038518646118	0.6847385590631493	0.5168913005426216	0.9442031084761564	1.0835156924925533	1.0690205043776786	1.262612149096169	0.05789042660691842	0.050712395320571535	0.05174353351049974	0.0434239219881501	2.7772882720846312	2.887078002077785	2.891339335837844	3.05887940983621	-0.3688425534218237	-0.28386324558398734	-0.28545245918455736	-0.16964185251007335	0.8457034942755979	0.7843619987265337	0.7862305294147596	0.6578602022183623	0.8279888785912881	0.7824712643678161	0.7915399239543726	0.7223790322580645	8.23725671918443	8.309386973180077	8.295627376425855	8.374999999999998	2.4205618441942707	2.388160364776381	2.4080373456906794	2.3567241749405388	2.598018795077664	2.3899118847345022	2.4230607280718175	2.18397177419358	0.7366224003449489	0.7160124539422483	0.719120695325941	0.7198840725806441
120	114	idr0002-chrCondensation-t170/plate1_2_006_[Well_30,_Field_1_(Spot_30)]__223991__0__0__1344__1024.tiff	idr0002-chrCondensation-t170/CP-output/plate1_2_006_[Well_30,_Field_1_(Spot_30)]__223991__0__0__1344__1024_combinedMask.tiff	plate1_2	30	SMC2	s20794_SMC2	Shorter prophase	1971	1079.0	538.0	1.0456986316996655	0.6148123273686243	1.0	0.6935256861365235	0.8067133093455373	56.846590747708596	57.14017850864661	21.400934559032695	7.962985547846753	7.0710678118654755	45.310397372918096	44.83339653509829	-75.0815326260331	175.22199999999987	0.9288407163053722	0	0.002105746418237686	0.01579308696091175	1078.6166451621898	542.5074699641442	1078.2678843226788	541.9193302891933	1079.0	550.0	nan	nan	nan	nan	nan	nan	nan	nan	nan	nan	nan	nan	nan	nan	nan	nan	nan	nan	nan	nan	114	0.21937890450519112	0.2055466801089637	0.22133363864967925	0.19551093290300484	0.2591768631813126	0.3098913664951401	0.2649478880965442	0.37870159453302965	0.7757188967057577	0.7290811672203377	0.7676605530308341	0.6550148682405534	0.8255017057659404	0.90620737952348	0.8341213900105227	0.9948226633340881	0.06759063194246309	0.06205540665740489	0.06680597825191527	0.05634722405626239	2.594854372401968	2.678106076201745	2.5790741890476157	2.7332565750670743	-0.3983287011867174	-0.3394316065509158	-0.4002693007590329	-0.2751297223914623	0.8514166414287646	0.8157261047986786	0.8514109004419057	0.7628004424238577	0.8704115684093437	0.8484848484848486	0.8675260559517279	0.8208997722095672	8.016685205784205	8.04002287021155	8.012616566099837	8.091685649202732	2.335677509220656	2.3568671922678113	2.314126300951071	2.3374801421236384	2.0520019153651106	1.9778149794655064	2.0157486664726605	1.8167645845548748	0.5777946946366086	0.5719265864901644	0.5701741386423116	0.5488665447719789
120	115	idr0002-chrCondensation-t170/plate1_2_006_[Well_30,_Field_1_(Spot_30)]__223991__0__0__1344__1024.tiff	idr0002-chrCondensation-t170/CP-output/plate1_2_006_[Well_30,_Field_1_(Spot_30)]__223991__0__0__1344__1024_combinedMask.tiff	plate1_2	30	SMC2	s20794_SMC2	Shorter prophase	2076	840.0	547.0	1.122578152577079	0.7861224961465986	1.0	0.7489177489177489	0.8134546409693945	65.4768006092226	66.09841147864296	20.223748416156685	8.03171453238434	7.211102550927978	40.01837813099494	40.46929362058563	13.253244300402207	179.0819999999999	0.9682835820895522	3	0.001098649576306343	0.013107500039041042	839.5567205925636	547.6839330900168	839.5139691714836	547.7779383429672	847.0	544.0	18.333333333333332	844.3333333333334	550.0	1.0133753064601925	0.6355868752334985	1.0	0.7851851851851852	0.9505112592310719	5.23800722369115	4.484061559826531	2.0214983674153264	1.2439211542065733	1.0	3.2478054967508565	4.1130564001371575	-34.95456974173121	15.150666666666666	0.9241090146750525	10.761818045574584	15.979850554980251	115	0.3326490466798159	0.2896570807091511	0.29796473218319275	0.26771162556436096	0.23384615384615387	0.3101231922870916	0.2932410856838744	0.3578485181119649	0.5778615640390425	0.4436682110420499	0.472159931111998	0.3672236213560423	0.7846559937414641	0.8933156115259369	0.8728712497428741	0.9408827929296798	0.0883351479289941	0.07442128084289794	0.07709969945967318	0.06808281752118577	1.9315152974267544	2.05568205223334	2.032766655943525	2.1246737364934956	-0.25226083208944144	-0.1442015939469942	-0.1611819035949058	-0.0982341396057738	0.653760389376098	0.5229372760899555	0.5475244294307808	0.4439336100334477	0.8830769230769231	0.8449384038564542	0.8533794571580627	0.8210757409440176	6.688205128205128	6.724692019282271	6.720063863757318	6.742041712403952	1.6976691435806006	1.7455588599462484	1.7395255702596506	1.7668252183815307	0.8740660092044692	0.8047625591382328	0.8178571539842139	0.7731940750987079	0.2769780407626552	0.27872143785633163	0.27777455991702205	0.28276064830267167
120	116	idr0002-chrCondensation-t170/plate1_2_006_[Well_30,_Field_1_(Spot_30)]__223991__0__0__1344__1024.tiff	idr0002-chrCondensation-t170/CP-output/plate1_2_006_[Well_30,_Field_1_(Spot_30)]__223991__0__0__1344__1024_combinedMask.tiff	plate1_2	30	SMC2	s20794_SMC2	Shorter prophase	1296	783.0	547.0	1.085655526572027	0.5565651071983712	1.0	0.6565349544072948	0.735841266185797	46.02882390148003	47.53945729601885	16.55294535724685	6.201665962536947	5.656854249492381	40.24922359499622	38.24093087505985	36.57632707028115	148.77	0.9280343716433942	0	0.0032959487289190292	0.016174564138054848	780.651671185999	545.2879918134076	780.3217592592592	545.604938271605	776.0	540.0	nan	nan	nan	nan	nan	nan	nan	nan	nan	nan	nan	nan	nan	nan	nan	nan	nan	nan	nan	nan	116	0.1821688947329973	0.17952371504187456	0.1820220760480501	0.1593400180337315	0.40598290598290604	0.5071556350626119	0.4562770562770563	0.7089755213055304	0.7495978133119303	0.6845148734226852	0.7194858450230585	0.5604175733897877	1.0008202613451729	1.1347755926515002	1.0895334941378276	1.2877978001677453	0.053806795565037334	0.049631980889744236	0.0523010117073197	0.04253787304193335	2.909882411022824	3.015521254313467	2.98175781607229	3.1678980991813286	-0.3442636614580894	-0.26850873938044245	-0.3033095978030495	-0.17701883395487178	0.8377466163129509	0.7794322488488996	0.8097165968844314	0.6778526348658813	0.8021367521367521	0.7818425760286225	0.7999134199134199	0.7271078875793291	8.298290598290597	8.372987477638642	8.317748917748917	8.388032638259293	2.4901668408409527	2.4666396109550077	2.4865369327463203	2.4602576610016134	2.83666374461248	2.707928642061418	2.796871123104907	2.516701750521321	0.8106616626488368	0.8037710692810158	0.8132870448454881	0.8064193179567098
120	117	idr0002-chrCondensation-t170/plate1_2_006_[Well_30,_Field_1_(Spot_30)]__223991__0__0__1344__1024.tiff	idr0002-chrCondensation-t170/CP-output/plate1_2_006_[Well_30,_Field_1_(Spot_30)]__223991__0__0__1344__1024_combinedMask.tiff	plate1_2	30	SMC2	s20794_SMC2	Shorter prophase	1751	1110.0	564.0	1.1009358610802726	0.729509642287356	1.0	0.6708812260536399	0.7255027741110943	57.795100112313825	57.21887800367987	18.601075237738275	7.190663683506579	6.4031242374328485	39.477221308333895	39.5301450820532	-72.32057844449095	174.1519999999998	0.9208519589797528	0	0.00551613699644804	0.017921721562743187	1111.8645929746665	556.9019430803543	1112.395773843518	557.0331239291834	1113.0	557.0	nan	nan	nan	nan	nan	nan	nan	nan	nan	nan	nan	nan	nan	nan	nan	nan	nan	nan	nan	nan	117	0.06566232466095336	0.05444444444444445	0.0738253026483528	0.05620291363163371	0.6263457884737176	0.9444444444444445	0.5095975232198142	0.8806451612903224	0.8758330622337426	0.8134365119391226	0.898555047974834	0.8207934561893029	1.1024464841645603	1.362470204052474	1.0939337203470103	1.2961809882578312	0.04208142566341125	0.03517877739331027	0.0419715077504698	0.03733248031243175	4.127217525634321	4.4107469619228885	4.02883394936764	4.369119830048841	-0.40455303677152094	-0.3009881388047806	-0.4409979548693798	-0.31453234031342686	0.936317274027706	0.8890698700019113	0.9474402186818529	0.8967740398709273	0.7088663711209626	0.6532679738562092	0.7637770897832816	0.6572258064516129	9.753641545281825	9.824183006535947	9.700928792569659	9.86516129032258	3.4685582576782736	3.481306259288765	3.48115270926174	3.4755930921459037	9.462423407925641	9.180199495920391	9.537181799883072	8.947624973985427	2.5221922990998458	2.531160985091198	2.5116948307757276	2.4570675338189396
120	118	idr0002-chrCondensation-t170/plate1_2_006_[Well_30,_Field_1_(Spot_30)]__223991__0__0__1344__1024.tiff	idr0002-chrCondensation-t170/CP-output/plate1_2_006_[Well_30,_Field_1_(Spot_30)]__223991__0__0__1344__1024_combinedMask.tiff	plate1_2	30	SMC2	s20794_SMC2	Shorter prophase	2082	582.0	558.0	1.0951195977069592	0.7586145587882307	1.0	0.7685492801771872	0.8227558797903072	63.792954385547276	62.64982043070834	20.615528128088304	8.18139341218206	7.280109889280518	40.770948851728605	41.56364091918787	-82.34806333047678	178.32399999999978	0.967472118959108	1	0.00157167948782444	0.013962005265057087	582.5867322923892	555.8165992902731	582.3280499519692	556.061479346782	582.0	560.0	13.0	572.0	566.0	0.9723636797637956	0.518323926132807	1.0	0.8125	1.048203719259013	4.402870669384355	3.605551275463989	2.0	1.1725108220860991	1.0	2.8284271247461903	3.7652661819211213	44.999999999999986	12.483999999999998	0.896551724137931	14.333144409056283	10.39173545085097	118	0.26806660287337697	0.24504344122032012	0.2972506049677897	0.2565661961369368	0.2968832540940306	0.35447154471544706	0.22962583290620198	0.33440687063875474	0.6069596122301204	0.5324694345833841	0.695040528772084	0.5589784432550644	0.883569612837322	0.9457544390758628	0.7773584758134844	0.9372928775382583	0.06963717078155712	0.06280758317971619	0.07992295229944392	0.06558265617792484	2.343093800699815	2.4426803184655816	2.2117238995547823	2.399080302795514	-0.25504378672010547	-0.18364251144991267	-0.34984779091100743	-0.21670634416925152	0.7041856442694615	0.6243225665787606	0.7800748349211544	0.6646954322966941	0.8528262017960908	0.8240650406504065	0.885187083546899	0.8373054213633925	7.2445853143159	7.27479674796748	7.208610968733982	7.25979602791197	2.039368373159705	2.0815087347455363	1.9820980666485808	2.0475003510362555	1.2138177493247468	1.1618851212902257	1.2763174452718005	1.1821034473916185	0.37767525085469345	0.37908916650141933	0.37648581954449867	0.3791275795075961
120	119	idr0002-chrCondensation-t170/plate1_2_006_[Well_30,_Field_1_(Spot_30)]__223991__0__0__1344__1024.tiff	idr0002-chrCondensation-t170/CP-output/plate1_2_006_[Well_30,_Field_1_(Spot_30)]__223991__0__0__1344__1024_combinedMask.tiff	plate1_2	30	SMC2	s20794_SMC2	Shorter prophase	2090	670.0	559.0	1.0354320969050228	0.6260845361276242	1.0	0.774074074074074	0.8851513147751728	58.49957714544227	58.60034129593445	22.67156809750927	8.548762693152533	7.615773105863909	45.10412789247982	45.61534879030488	54.83568086368764	172.2539999999998	0.9734513274336283	1	0.0015259021893143654	0.014358739368617535	670.4674665359632	561.3110705262575	670.4856459330143	561.3464114832536	672.0	567.0	27.0	676.0	573.0	1.0029857356682543	0.5686250553856517	1.0	0.9	0.9930742214749747	6.500446929552975	5.830951894845301	2.8284271247461903	1.440722034689321	1.0	4.0	5.347247044398844	77.50842149634497	18.484	0.9473684210526315	13.231185475373264	15.111474214954889	119	0.3771504181660096	0.3659587453316622	0.3726436124986715	0.34813593207526905	0.20280082987551867	0.23718964606444795	0.20876288659793818	0.2992938620315046	0.6450521523052173	0.5762792092371749	0.6326821704991547	0.45442507730704335	0.7274945105443338	0.7947059830786671	0.7391113788822316	0.8867429182395089	0.08499800446311571	0.07905528537823014	0.08382857429647739	0.06931602077910397	1.885353712011251	1.938843430728979	1.8911506526059971	2.001551724126384	-0.31154241322048976	-0.23973465775373232	-0.304085172887475	-0.1525371223208176	0.7080233308065331	0.6405327883365708	0.7017563603268346	0.5305180551872101	0.8985995850622406	0.8826730058108823	0.8956185567010311	0.8516567083107006	7.3096473029045645	7.335974643423137	7.303608247422681	7.3737099402498645	1.6825528821357323	1.695227013965367	1.682387766008059	1.6960913090653245	0.939906929546666	0.8823666808150605	0.9279251248804314	0.7978748294992357	0.2856769398555432	0.2798890817198725	0.2841720028695942	0.27429217288268504
120	120	idr0002-chrCondensation-t170/plate1_2_006_[Well_30,_Field_1_(Spot_30)]__223991__0__0__1344__1024.tiff	idr0002-chrCondensation-t170/CP-output/plate1_2_006_[Well_30,_Field_1_(Spot_30)]__223991__0__0__1344__1024_combinedMask.tiff	plate1_2	30	SMC2	s20794_SMC2	Shorter prophase	1798	1272.0	553.0	1.1049909737395627	0.7617896853061127	1.0	0.6671614100185529	0.816064014389254	59.657617492143466	57.584720195551874	18.384776310850235	7.470655187131336	6.708203932499369	38.890872965260115	38.64766127605319	-50.22284103710899	166.39399999999978	0.9556205155461068	0	0.0022430764511227608	0.017776761204004288	1271.653538517106	554.0871538159312	1271.4416017797553	554.0817575083425	1277.0	558.0	nan	nan	nan	nan	nan	nan	nan	nan	nan	nan	nan	nan	nan	nan	nan	nan	nan	nan	nan	nan	120	0.2486190783668345	0.23516580293049738	0.2600888692901646	0.24774594657103036	0.39167686658506734	0.5434642627173214	0.3137492428831011	0.41911764705882354	0.7088317184541665	0.5961336759658143	0.7738302334376143	0.6835394521088503	0.9982372526950091	1.179398471999528	0.9194269093744548	1.0536003528924915	0.05496365131569393	0.04863420285904287	0.0626265640890176	0.05479052834369042	2.670173022164741	2.8292851293940844	2.62950353467546	2.7246100296900195	-0.32884738753830006	-0.2060221791822888	-0.3714425622749588	-0.2874962514076995	0.806452388769362	0.6912803234807421	0.8358520015847032	0.7742162018846249	0.8115055079559362	0.7800386349001933	0.851120533010297	0.8147058823529413	8.793145654834762	8.844816484224083	8.755905511811024	8.806372549019606	2.2698965233552673	2.2707237436799614	2.296153015372731	2.2779866526844765	2.2987045479401047	2.147843382291043	2.460708613724904	2.229665272971957	0.6725953536312943	0.6728269112520913	0.6936144641520023	0.6621957300076886
120	121	idr0002-chrCondensation-t170/plate1_2_006_[Well_30,_Field_1_(Spot_30)]__223991__0__0__1344__1024.tiff	idr0002-chrCondensation-t170/CP-output/plate1_2_006_[Well_30,_Field_1_(Spot_30)]__223991__0__0__1344__1024_combinedMask.tiff	plate1_2	30	SMC2	s20794_SMC2	Shorter prophase	2314	742.0	583.0	1.3208590443379353	0.8658045532487505	1.0	0.6603881278538812	0.7098685757293081	78.81338782640589	74.21590126111789	17.69180601295413	7.471132532476926	7.0	39.51020267903863	39.43682658832204	73.25776221884527	202.39399999999975	0.9115619460311207	0	0.002716105431318283	0.016250858083367348	744.5667715771524	596.5973818155915	744.9114088159032	596.8668971477961	741.0	591.0	nan	nan	nan	nan	nan	nan	nan	nan	nan	nan	nan	nan	nan	nan	nan	nan	nan	nan	nan	nan	121	0.15290913129909262	0.15668511898250584	0.18067313771684124	0.1372277844297261	0.46348448687350835	0.4587727708533078	0.31010613751730504	0.6778989098116948	0.697287695549764	0.7036364145163849	0.804914644530383	0.548073312132506	1.0476082764277659	1.073923259831232	0.9030561592116322	1.216958334018938	0.05107933761961219	0.051480030776330184	0.061773172062558036	0.04521122963452911	3.0858618594668488	3.092575207697647	2.9068562492611574	3.2487675158285176	-0.281055773949469	-0.2828010276327425	-0.401676962487912	-0.17340494330629735	0.7971546988473146	0.7993158108924432	0.8763607128428503	0.6784905044646288	0.7779952267303103	0.7895973154362417	0.8471619750807567	0.7145688800792864	8.326014319809069	8.324544582933845	8.241808952468851	8.399405351833499	2.59821875833233	2.6003852348795617	2.5861594943220076	2.5417062185440336	2.598726596453659	2.6372403247141847	2.8690780382585643	2.3221403797929554	0.765552770831782	0.7740032738918678	0.7947960439439683	0.7500098224011609
120	122	idr0002-chrCondensation-t170/plate1_2_006_[Well_30,_Field_1_(Spot_30)]__223991__0__0__1344__1024.tiff	idr0002-chrCondensation-t170/CP-output/plate1_2_006_[Well_30,_Field_1_(Spot_30)]__223991__0__0__1344__1024_combinedMask.tiff	plate1_2	30	SMC2	s20794_SMC2	Shorter prophase	1893	118.0	585.0	1.0523524455258417	0.6762711025847224	1.0	0.7423529411764705	0.8606295861830425	57.3080117359557	56.85068161420758	20.615528128088304	8.02116592684128	7.0710678118654755	41.38604690048061	42.21610917718098	48.050493060905474	166.25399999999988	0.9712673165726012	0	0.0015259021893143654	0.013733119703829288	119.03993727548779	585.0099030747027	119.12995245641838	585.378763866878	119.0	578.0	nan	nan	nan	nan	nan	nan	nan	nan	nan	nan	nan	nan	nan	nan	nan	nan	nan	nan	nan	nan	122	0.3112939291848329	0.3002630207720978	0.31906990308582905	0.2737742043531425	0.23275862068965514	0.2574430823117338	0.22088353413654618	0.33252574197456086	0.6335747829566287	0.5966162957441267	0.65353288754089	0.47401907263262233	0.7827892889687527	0.828210415332726	0.7643827475095677	0.932840312537353	0.07936154049412078	0.07563894770335064	0.08180367839140625	0.06562320784076153	2.0670213681577327	2.12166465355724	2.042786647032809	2.2194756097382244	-0.2918992794009715	-0.25019446814413143	-0.3154891646405521	-0.15657556248210266	0.7117709331955562	0.6744396526638806	0.7312659232394318	0.560451917545304	0.8836206896551725	0.8726795096322242	0.8902467010900746	0.8373712901271957	7.087931034482758	7.103911266783421	7.08491107286288	7.146577831617202	1.8342627474680775	1.856634908517172	1.8175248663615295	1.8722094888404461	1.0376704320253722	1.0189747778823985	1.0541785204912841	0.9318765383092895	0.31760726317875765	0.31910446504853596	0.3187655136569596	0.3161005700709598
120	123	idr0002-chrCondensation-t170/plate1_2_006_[Well_30,_Field_1_(Spot_30)]__223991__0__0__1344__1024.tiff	idr0002-chrCondensation-t170/CP-output/plate1_2_006_[Well_30,_Field_1_(Spot_30)]__223991__0__0__1344__1024_combinedMask.tiff	plate1_2	30	SMC2	s20794_SMC2	Shorter prophase	1780	1285.0	592.0	1.0510398571426256	0.6572399556780391	1.0	0.7122849139655862	0.8385517136344514	55.08875901564182	53.600373133029585	19.79898987322333	7.695477908518854	7.0	41.583247516138506	41.5193725789465	-44.428197438849686	163.3239999999999	0.9495865564150441	0	0.002121003344655037	0.015136949717998505	1283.5641228553436	590.7551809706924	1283.6404494382023	591.4612359550562	1281.0	589.0	nan	nan	nan	nan	nan	nan	nan	nan	nan	nan	nan	nan	nan	nan	nan	nan	nan	nan	nan	nan	123	0.23809947970328413	0.22786236914124772	0.24530194559620563	0.21855351562500006	0.2773677736777368	0.3208762886597938	0.2559706062461727	0.348125	0.7251403344413443	0.6799517668377133	0.7499950555282476	0.6465006359379035	0.8518393786096512	0.9255344657334578	0.8206048842702203	0.9439756066780354	0.07207725828795805	0.06766109723550738	0.07540567056084242	0.06361141493055557	2.5411660448953564	2.61985385193791	2.513253592266232	2.6541436070379216	-0.35465152709307374	-0.2982326222242368	-0.38334555772968665	-0.26140576992437964	0.815857258180969	0.7751024762599757	0.834479464460621	0.7415039532578791	0.8613161131611315	0.8457474226804124	0.8720146968769137	0.8281875	7.652521525215252	7.68298969072165	7.636252296387017	7.705625	2.26379827121762	2.280433925223596	2.2572829860200594	2.2969583472066866	1.740882325797429	1.6842982782442348	1.7917537440624116	1.621468359374994	0.5045625248687937	0.5012936417260061	0.511931087577139	0.49239833984375103
120	124	idr0002-chrCondensation-t170/plate1_2_006_[Well_30,_Field_1_(Spot_30)]__223991__0__0__1344__1024.tiff	idr0002-chrCondensation-t170/CP-output/plate1_2_006_[Well_30,_Field_1_(Spot_30)]__223991__0__0__1344__1024_combinedMask.tiff	plate1_2	30	SMC2	s20794_SMC2	Shorter prophase	1534	941.0	595.0	1.1359323000380572	0.7984284187925696	1.0	0.6781609195402298	0.7870978761189494	57.03652049601369	58.9406481131655	17.46424919657298	6.873131849507902	6.324555320336759	34.577528896483564	34.34110403519864	67.5352394196658	156.49599999999987	0.9626608095387512	1	0.0013427939265966415	0.013290608301758766	940.7751748185723	593.6944004789498	940.7431551499349	593.5847457627119	937.0	585.0	4.0	935.0	594.0	0.7853981633974483	0.0	1.0	1.0	0.7853981633974483	2.0900000000000003	1.4142135623730951	1.0	1.0	1.0	1.0	2.0900000000000003	0.0	8.0	1.0	5.243839983312431	11.76860229593982	124	0.3107665700095114	0.2927324867422866	0.33367432163829774	0.2794174034347452	0.23991195891415995	0.2745812090313183	0.20465772759350742	0.29762815608263193	0.5798303959078575	0.5225675893177906	0.6403188140928024	0.48962865739962325	0.7948938394822874	0.8479618436925522	0.7311463048104503	0.8783722219289415	0.08705831564634785	0.08032545252871293	0.09489082314809241	0.07638174528420627	1.9551675064922316	2.0160867851949202	1.8839601048064383	2.068257229900838	-0.250671556206866	-0.20500948497653346	-0.3137703271042494	-0.17146540310060265	0.6549673250911734	0.6074917465660346	0.7099113688898897	0.5670208063247056	0.8800440205429201	0.8627093954843408	0.8976711362032463	0.8511859219586839	6.8606016140865735	6.852876911871814	6.822865208186309	6.880642693190513	1.7152555475780717	1.7415055761636014	1.6793023772129305	1.7706290738182062	0.9020647884640169	0.875659968097672	0.9333374504267979	0.8686918593249544	0.2854941868445433	0.2875602942822475	0.2844987945050743	0.29158000385189986
120	125	idr0002-chrCondensation-t170/plate1_2_006_[Well_30,_Field_1_(Spot_30)]__223991__0__0__1344__1024.tiff	idr0002-chrCondensation-t170/CP-output/plate1_2_006_[Well_30,_Field_1_(Spot_30)]__223991__0__0__1344__1024_combinedMask.tiff	plate1_2	30	SMC2	s20794_SMC2	Shorter prophase	2132	832.0	604.0	1.116730660576256	0.7729285807202673	1.0	0.6872985170857512	0.8151542255805124	65.69301820356034	66.49060083951716	21.400934559032695	8.125816755632206	7.211102550927978	42.485291572496	41.68176237623057	22.944325537825193	181.29199999999977	0.9721842225262196	1	0.0011596856638789177	0.01347371656447649	826.5652662587697	601.1464906997329	826.266885553471	601.0131332082551	839.0	596.0	10.0	834.0	611.0	1.0115928344559135	0.6765233455551336	1.0	0.8333333333333334	0.9249340902219712	4.18353335561788	3.1622776601683795	1.4142135623730951	1.082842712474619	1.0	2.0	3.080842594645606	0.0	11.655999999999999	1.0	12.493606350023313	13.567977004697452	125	0.32449917143469065	0.29288433946221704	0.3109927080954027	0.2816414930367701	0.21195379206428933	0.26443298969072165	0.23335054207537428	0.29455709711846323	0.6395950365294149	0.5559066860537191	0.604965699960835	0.505304435985233	0.7452007814425634	0.8333624061475141	0.783806480054707	0.8745354178861251	0.0931882471624571	0.0821967265384207	0.08844077336459873	0.07688271453775704	1.9140782353460175	2.0316444086068692	1.9653166744564436	2.066930159764858	-0.31360980141566247	-0.22010111118515635	-0.26993980870270573	-0.18435346037268707	0.7136461631178391	0.628459818493833	0.6770787497167957	0.5854736726222067	0.8940231039678553	0.8677835051546392	0.883324728962313	0.8527214514407684	6.907081868407835	6.929381443298969	6.933402168301497	6.96478121664888	1.7021244432817284	1.7672114189161476	1.7319661323810693	1.7723730626463947	0.9642441715999226	0.9264563184185306	0.9480686007800116	0.8963049948232751	0.2940494909160538	0.2977223270273157	0.29535478571384743	0.29771552298544
120	126	idr0002-chrCondensation-t170/plate1_2_006_[Well_30,_Field_1_(Spot_30)]__223991__0__0__1344__1024.tiff	idr0002-chrCondensation-t170/CP-output/plate1_2_006_[Well_30,_Field_1_(Spot_30)]__223991__0__0__1344__1024_combinedMask.tiff	plate1_2	30	SMC2	s20794_SMC2	Shorter prophase	1798	1129.0	604.0	1.0726209806187637	0.7137614072616976	1.0	0.76936243046641	0.8399400743431671	57.36535335255924	56.88585061331157	20.0	7.711771974092103	7.0	39.49234167778025	40.17805846338712	-4.4652229871630515	164.01199999999994	0.9612403100775194	0	0.004028382711112499	0.01593041978776455	1131.007796267243	603.0776319603385	1130.5244716351501	603.0622914349277	1132.0	602.0	nan	nan	nan	nan	nan	nan	nan	nan	nan	nan	nan	nan	nan	nan	nan	nan	nan	nan	nan	nan	126	0.13067804780104922	0.09182465714305195	0.10286143969560985	0.09359095761470558	0.3132458233890215	0.6295123495883471	0.47080516287645974	0.5699937225360954	0.8799195506024314	0.7523714830075512	0.8167185993528042	0.7768570944604432	0.8968847424339714	1.1526691363506376	1.0300283766628728	1.0968192968543309	0.06098530030087807	0.04749822845534986	0.05096927459823802	0.04900192007223529	3.243337480832037	3.617551642391902	3.4685030757677584	3.5807748373550954	-0.48258918602938006	-0.3071778620060203	-0.37541900951677165	-0.3253686162489106	0.9343051970164139	0.8549587788864947	0.893710387434889	0.8667654101539205	0.8433770883054894	0.7186827105763142	0.769760295021512	0.7330822347771501	8.415871121718375	8.573780873970868	8.496619545175168	8.54990583804143	2.930091657443016	2.958061991533552	2.981644891570966	2.977860916033727	4.9040201838677575	4.454816040647472	4.666706458204345	4.538783732502026	1.3043165018141885	1.2710820975589598	1.2843779052701976	1.27719436375952
120	127	idr0002-chrCondensation-t170/plate1_2_006_[Well_30,_Field_1_(Spot_30)]__223991__0__0__1344__1024.tiff	idr0002-chrCondensation-t170/CP-output/plate1_2_006_[Well_30,_Field_1_(Spot_30)]__223991__0__0__1344__1024_combinedMask.tiff	plate1_2	30	SMC2	s20794_SMC2	Shorter prophase	1923	1059.0	609.0	1.075575346869439	0.7259019639900991	1.0	0.7817073170731708	0.8501279821094282	59.75491997626582	59.30430001273095	20.223748416156685	7.9564308716342165	7.0710678118654755	40.0	41.099325304068	-1.5612004218668598	168.59799999999996	0.9677906391545043	3	0.0018081944435834885	0.01494621206074953	1065.760695711555	608.5655368439243	1065.7498699947998	608.513780551222	1072.0	609.0	10.333333333333334	1065.0	611.3333333333334	0.9201000403937711	0.4260262755618114	1.0	0.9466666666666667	0.8150113325398478	3.6977098550619956	2.8834271799576285	1.4120226591665965	1.1028366454701442	1.0	2.0	3.0286122668691533	16.797382977927096	11.69	0.9922480620155039	5.729839563772306	15.888131610429797	127	0.3583253086419753	0.3350111166754971	0.3419082444029047	0.3193073674976996	0.21666666666666667	0.3198118753674309	0.27251864601262193	0.3501466275659824	0.6904693666086077	0.5217811036806538	0.600693351737825	0.47700474833661466	0.7540340561971326	0.9245401882748383	0.8526476648301996	0.9526750863253928	0.08231481481481483	0.06784216336875994	0.0734443662144137	0.06373852038500606	2.0863145186560326	2.2245581856349856	2.1798905303438834	2.2549780844642027	-0.3549006003762047	-0.1846008956519499	-0.24863758729171986	-0.16181034435839908	0.7703890633188129	0.6032485721149884	0.6793307922565126	0.572419958729143	0.8916666666666666	0.8464432686654908	0.8658060814687321	0.8291495601173022	7.405555555555557	7.4908877131099345	7.454388984509467	7.487976539589443	1.869647851989366	1.8881984395906726	1.8987055407462006	1.8920023984024983	1.183302469135782	1.0177006229001861	1.0924405761724074	0.9888583689510853	0.3499922839506162	0.33437812456689997	0.3412398055462571	0.3347512491292637
120	128	idr0002-chrCondensation-t170/plate1_2_006_[Well_30,_Field_1_(Spot_30)]__223991__0__0__1344__1024.tiff	idr0002-chrCondensation-t170/CP-output/plate1_2_006_[Well_30,_Field_1_(Spot_30)]__223991__0__0__1344__1024_combinedMask.tiff	plate1_2	30	SMC2	s20794_SMC2	Shorter prophase	1901	535.0	613.0	1.0148339766277197	0.5061637189473404	1.0	0.7616185897435898	0.8791576696572404	53.046272982641405	53.0	22.47220505424423	8.274461354475568	7.211102550927978	45.536798306424664	45.749090387522095	28.802696150150044	164.83999999999992	0.9671839226659883	1	0.0015106434002518654	0.014435035176575184	533.7678759166979	611.0304453692672	533.7795896896371	611.1678064176749	523.0	610.0	13.0	545.0	613.0	1.0696000477401753	0.6450682831757211	1.0	0.8125	0.7862925863354162	4.822109234344733	4.242640687119285	2.0	1.1538461538461537	1.0	2.8460498941515415	3.6846938855420794	-67.09653527244883	14.414	0.9285714285714286	11.439157931230316	13.851494696437738	128	0.4098604655978651	0.39872508650519034	0.40227556620991983	0.3816077350836264	0.1888509670079636	0.24058823529411763	0.20675830469644904	0.29397734048896834	0.6412103746397757	0.5298340354041126	0.604275392322713	0.41826002428252285	0.6990615740534362	0.8043323541604648	0.7352404919092845	0.8875268882996573	0.08782679579951536	0.07958911956939639	0.08421911951038913	0.07088309487735374	1.7504411881832673	1.8218107698631643	1.778071217941015	1.8770624277159607	-0.3173180987079838	-0.20688800107368518	-0.2810980255131214	-0.1291120182563632	0.6951603813759354	0.5858455041319678	0.664054127728485	0.4777403310422496	0.9055745164960182	0.8839411764705882	0.8966208476517755	0.8573047107930828	7.333333333333334	7.375882352941177	7.343069873997709	7.398330351818724	1.5615902211753037	1.5666986618479757	1.5713129132445662	1.5696592836585255	0.8638604474781957	0.7828301038062264	0.8382022597224363	0.7167056201461435	0.2631778536215421	0.25585458477508816	0.2612401411047216	0.25267074015878066
120	129	idr0002-chrCondensation-t170/plate1_2_006_[Well_30,_Field_1_(Spot_30)]__223991__0__0__1344__1024.tiff	idr0002-chrCondensation-t170/CP-output/plate1_2_006_[Well_30,_Field_1_(Spot_30)]__223991__0__0__1344__1024_combinedMask.tiff	plate1_2	30	SMC2	s20794_SMC2	Shorter prophase	1408	215.0	627.0	1.0614981717585776	0.6827902622300381	1.0	0.6666666666666666	0.8445928186038427	49.79614764883975	49.9799959983992	17.69180601295413	6.87428439312341	6.324555320336759	34.64823227814083	36.381784455936405	39.6732610465824	144.738	0.966700995537247	0	0.0027771415188908577	0.016998549923300743	214.3524071160133	626.2009197051461	213.70454545454547	625.3686079545455	218.0	628.0	nan	nan	nan	nan	nan	nan	nan	nan	nan	nan	nan	nan	nan	nan	nan	nan	nan	nan	nan	nan	129	0.14675594038973672	0.1427879062079006	0.14888593791498067	0.11796875214859917	0.40752351097178685	0.4093799682034976	0.44031620553359685	0.8067993366500829	0.7639469862613146	0.7667257950602567	0.7412949735908659	0.5190018648629221	1.0132314497893447	1.0148820268165275	1.0641978229790012	1.3606672102565558	0.05394550436206167	0.053831398068616025	0.0526718277181047	0.0399877565276583	3.174664951854543	3.201074261139606	3.187036557003724	3.4717818094674535	-0.34477405472774775	-0.34124323112856664	-0.32996817305449966	-0.1648433699784674	0.8564691551967177	0.8556163868854924	0.8462719834868349	0.6812093252650084	0.8047021943573668	0.8038950715421302	0.7997628458498024	0.7100331674958541	8.722570532915359	8.703497615262322	8.750197628458498	8.858208955223878	2.74850563188044	2.776232848159507	2.711856214294748	2.6726096269550763	3.0452899440847006	3.100480612474442	2.9636857316939853	2.5478886661221622	0.8632033637641108	0.8774651451694844	0.851000484306887	0.8386720006930517
120	130	idr0002-chrCondensation-t170/plate1_2_006_[Well_30,_Field_1_(Spot_30)]__223991__0__0__1344__1024.tiff	idr0002-chrCondensation-t170/CP-output/plate1_2_006_[Well_30,_Field_1_(Spot_30)]__223991__0__0__1344__1024_combinedMask.tiff	plate1_2	30	SMC2	s20794_SMC2	Shorter prophase	7094	886.0	632.0	1.0695815243301041	0.5180408810216467	1.0	0.5812848246476565	0.6468320342926349	105.46948529162027	114.47707194019246	36.40054944640259	12.963086406109722	11.704699910719626	89.80535099022258	90.2139421938899	-9.60543586667646	371.23999999999876	0.9020854526958292	4	0.003692682832479477	0.01600671373307705	885.9277213870715	637.6072172671799	890.2146884691289	637.9789963349309	876.0	624.0	16.25	898.0	654.75	1.223364819048858	0.6278221470631208	1.0	0.5838541666666667	0.8375611066900095	6.03398017703692	5.145933709217942	1.766123775561495	1.158105228749241	1.0	2.4748737341529163	3.5516739387948624	13.112400252146049	15.5365	1.0667366946778711	20.920095002336584	15.504239271411025	130	0.09698263003694886	0.07949069003598754	0.09394696453073714	0.08133604353760458	0.45260663507108995	0.8126984126984127	0.41616011860637514	0.5385076415942462	0.9232453918917101	0.8635327993836559	0.9292999101971925	0.90849799812491	1.092666483555654	1.3876316070524852	1.0354365960380214	1.1552466713394705	0.041561148811796664	0.03316474217132894	0.0420013364098602	0.03802940469409331	3.973474242718525	4.302786535758584	3.9388188762407728	4.1118938360955015	-0.47631146751208614	-0.3562651623586265	-0.488519019889541	-0.42609433764248456	0.9573985054543523	0.91931066400667	0.9600067278685839	0.9445006217750587	0.8074644549763033	0.7380285447512338	0.8065085248332099	0.768684447108181	9.015402843601894	9.053363567649283	9.02164566345441	9.067425831585254	3.45901014585527	3.4881844750941755	3.48574588592265	3.5070494030343755	11.340994979897161	11.097832601756565	11.356388396313662	11.231893673327377	2.9484004037420632	2.977632753613758	2.943137128730008	2.9426003287303963
120	131	idr0002-chrCondensation-t170/plate1_2_006_[Well_30,_Field_1_(Spot_30)]__223991__0__0__1344__1024.tiff	idr0002-chrCondensation-t170/CP-output/plate1_2_006_[Well_30,_Field_1_(Spot_30)]__223991__0__0__1344__1024_combinedMask.tiff	plate1_2	30	SMC2	s20794_SMC2	Shorter prophase	2809	484.0	633.0	1.1661649194676054	0.8213409827168191	1.0	0.6648520710059171	0.8125176647068826	79.2469914133449	77.46612162745726	21.93171219946131	9.102448303250798	8.48528137423857	43.66117877257515	45.20545904737373	45.55913352108408	208.43199999999968	0.9768735872022257	0	0.002090485766530037	0.015365835279226303	485.6340760448342	633.63080627276	485.17693129227484	633.3086507653969	495.0	644.0	nan	nan	nan	nan	nan	nan	nan	nan	nan	nan	nan	nan	nan	nan	nan	nan	nan	nan	nan	nan	131	0.2281260665160641	0.21273151663358975	0.22134251212791578	0.19279210393525867	0.2723794950267789	0.3089244851258582	0.28844682478959444	0.4300121016538927	0.7423840597603973	0.7116685569091458	0.7271876138473901	0.5812397810275649	0.8474008694090652	0.9044395719576952	0.869412756879709	1.048590601972194	0.07296597601143369	0.06850171338648527	0.07059951772578561	0.05791146188242996	2.5520915319803255	2.6383644054874997	2.583702451135692	2.737215699220108	-0.36783488111137413	-0.3223388069860779	-0.3476184276750966	-0.22338547250462573	0.826717310212831	0.7982355940246371	0.8141272742657123	0.7053997544400957	0.8642693190512624	0.848741418764302	0.8562356541698546	0.8009681323114158	7.987758224942616	7.976353928299009	7.987758224942616	8.071803146430012	2.2770508195905528	2.318218360410435	2.29260816925568	2.2916498432345964	1.8422372850796478	1.8339183613861607	1.8261699553168285	1.6237269221199995	0.5286541950266006	0.535710711628008	0.5286541950266006	0.5134347559434715
120	132	idr0002-chrCondensation-t170/plate1_2_006_[Well_30,_Field_1_(Spot_30)]__223991__0__0__1344__1024.tiff	idr0002-chrCondensation-t170/CP-output/plate1_2_006_[Well_30,_Field_1_(Spot_30)]__223991__0__0__1344__1024_combinedMask.tiff	plate1_2	30	SMC2	s20794_SMC2	Shorter prophase	1642	704.0	648.0	1.2464243689628327	0.8614016339070357	1.0	0.6196226415094339	0.7580893897342249	64.31820419681112	63.89053137985315	16.64331697709324	6.736708130827921	6.324555320336759	32.526911934581186	32.66878711104265	42.07397408269934	164.9799999999999	0.9762187871581453	0	0.002151522785425186	0.015503166243433952	706.2315817894439	650.0047234832795	706.5809987819732	650.3124238733252	702.0	645.0	nan	nan	nan	nan	nan	nan	nan	nan	nan	nan	nan	nan	nan	nan	nan	nan	nan	nan	nan	nan	132	0.19083885279129442	0.19435433006909453	0.1964157507267122	0.16343545207523041	0.37332439678284185	0.36309127248501	0.37221847606203645	0.6328467153284671	0.6710195222355853	0.6819490551626718	0.6716099383187538	0.4319364134550616	0.9629315970706486	0.9665895260979496	0.9747542183153026	1.2283625583137208	0.06108504617217756	0.06248353738956273	0.06160118363505459	0.04849213537689217	2.7820507044330762	2.778013829109761	2.7653260613194615	2.9726070866262564	-0.2779859711827168	-0.2853045040363928	-0.28648228856883656	-0.13309370728633335	0.7698732016098356	0.776693387699691	0.7767474826947045	0.5877684609147628	0.814946380697051	0.823251165889407	0.8187457855697909	0.7422627737226277	7.821045576407508	7.808794137241839	7.831422791638571	7.936496350364962	2.4019667882209887	2.4002464567609865	2.379395984047104	2.327586591267268	1.8962594965822888	1.9201358543560332	1.8947105178082495	1.5952373594757532	0.5673959733412897	0.5708067817102638	0.5667322484675719	0.5570210187010485
120	133	idr0002-chrCondensation-t170/plate1_2_006_[Well_30,_Field_1_(Spot_30)]__223991__0__0__1344__1024.tiff	idr0002-chrCondensation-t170/CP-output/plate1_2_006_[Well_30,_Field_1_(Spot_30)]__223991__0__0__1344__1024_combinedMask.tiff	plate1_2	30	SMC2	s20794_SMC2	Shorter prophase	1489	251.0	650.0	1.0322937923113593	0.5834796768207592	1.0	0.6925581395348838	0.8410976106791717	48.54735480499327	50.00999900019995	19.6468827043885	7.20256023668661	6.4031242374328485	38.46036921299638	39.42665356047314	30.024602905664675	149.152	0.9612653324725629	1	0.002693217247724533	0.01772335357964039	249.52709496960713	650.7037155459815	250.13498992612492	650.7360644728005	245.0	647.0	10.0	249.0	656.0	0.9801769079200154	0.6059037710811003	1.0	0.8333333333333334	0.7845433249905387	4.004385629481952	3.1622776601683795	2.0	1.1414213562373097	1.0	2.0	3.1856407102735194	90.0	12.655999999999999	0.9523809523809523	5.580572871829381	12.35475616918436	133	0.21580978958579355	0.2056243950715198	0.2078415442302955	0.185465005000957	0.3517292126563649	0.41256623769871315	0.42729306487695745	0.7358636715724245	0.7729945408430317	0.7369416731385805	0.72147528822804	0.4976349170459625	0.9519977531386418	1.0212432991865237	1.0469740131773266	1.2819644880674645	0.05778613914430848	0.05372869491903291	0.05323430815204031	0.04265138013690634	2.845155976891124	2.922174869990349	2.9342888390209834	3.0972858777369687	-0.367155019318774	-0.3261772007660161	-0.3087463177869596	-0.17204203974257026	0.849602196260872	0.824514739693256	0.8108326564518676	0.6646706996257251	0.8276674025018397	0.8037093111279334	0.8024608501118569	0.7101471727343144	8.757910228108905	8.777441332323997	8.791200596569723	8.90007745933385	2.4805382307310917	2.4904902334959576	2.479942548528066	2.3984177844403556	2.7471320566944684	2.7241239604112337	2.640966567516429	2.193733533891603	0.7747153173377086	0.7841725495274936	0.7670649080983374	0.7323993013660122
120	134	idr0002-chrCondensation-t170/plate1_2_006_[Well_30,_Field_1_(Spot_30)]__223991__0__0__1344__1024.tiff	idr0002-chrCondensation-t170/CP-output/plate1_2_006_[Well_30,_Field_1_(Spot_30)]__223991__0__0__1344__1024_combinedMask.tiff	plate1_2	30	SMC2	s20794_SMC2	Shorter prophase	3836	378.0	649.0	1.1810479372502507	0.813134662935098	1.0	0.647972972972973	0.7749890463123041	92.70910880489464	89.02246907382428	24.698178070456937	10.265236647210292	9.433981132056603	52.74218083468125	53.96371139277209	-41.34633143565292	249.39999999999947	0.9499752352649827	4	0.0017853062599897385	0.01516746822744608	372.0641983209081	650.2765733556591	371.21272158498437	650.8417622523461	386.0	648.0	7.25	378.5	645.5	1.0815861760151937	0.7400017685835867	1.0	0.8124999999999999	0.7724096606969403	3.7209921848207452	2.7694218076158923	1.3535533905932737	1.0580295649749798	1.0	1.473606797749979	2.41668050479897	36.62358960026008	10.6385	1.0446859903381642	19.571431400807967	17.138920820252764	134	0.24884978144086406	0.22747757192021115	0.24633812473629704	0.2228406811481756	0.29773104593248484	0.3838150289017341	0.30228031145717466	0.36158349595762473	0.6656792361731096	0.5631604696580088	0.659726990429815	0.5927322179660489	0.8919603810250737	1.0071053237534309	0.892810084141995	0.9565442304750986	0.07025461321802888	0.06190115681186217	0.06909032289684816	0.062263462690705575	2.4806031932501886	2.5880662858763137	2.4947759498585373	2.5876639259316265	-0.2941563136536095	-0.20811029328451816	-0.2825207789429014	-0.21784222452276078	0.7582444245449264	0.6721776525113836	0.7482689982836471	0.6846858352512063	0.8551189817376867	0.8223121387283236	0.8508620689655173	0.8215500418176749	7.901494189263973	7.952023121387283	7.910177975528366	7.9105101756342355	2.1700164064518015	2.1742470888221264	2.1844863423411063	2.215802543695239	1.4833790623624807	1.3734207624711772	1.4744125378463906	1.4140713037018529	0.44527752707374013	0.43930894784323193	0.44417321232588947	0.4439136999148747
120	135	idr0002-chrCondensation-t170/plate1_2_006_[Well_30,_Field_1_(Spot_30)]__223991__0__0__1344__1024.tiff	idr0002-chrCondensation-t170/CP-output/plate1_2_006_[Well_30,_Field_1_(Spot_30)]__223991__0__0__1344__1024_combinedMask.tiff	plate1_2	30	SMC2	s20794_SMC2	Shorter prophase	2204	1264.0	657.0	1.0550881693904495	0.6928918000435487	1.0	0.7425876010781671	0.8612805084587832	62.36991695771979	62.369864518050704	22.627416997969522	8.660381946197095	7.810249675906654	44.54772721475249	44.9713031797709	49.40947342710659	179.32399999999978	0.9728536746854999	0	0.0009613186120986938	0.01255817525088787	1263.8968600121086	657.7430913543975	1263.8892921960073	657.4437386569873	1259.0	670.0	nan	nan	nan	nan	nan	nan	nan	nan	nan	nan	nan	nan	nan	nan	nan	nan	nan	nan	nan	nan	135	0.47243996568640706	0.447291501692719	0.46413268691602744	0.42213041862228573	0.17337917485265225	0.2045680238331678	0.18533007334963325	0.23426212590299278	0.5874481625230633	0.5213900412065807	0.5603608642294908	0.4611101039252509	0.66537682781291	0.730970596647182	0.6915994680316315	0.7853674724763053	0.10267246536797374	0.09491202101673588	0.09960686509525885	0.08824664709183874	1.5897097784172294	1.6758237462073067	1.6222423540243907	1.7333184758526285	-0.28506945188554994	-0.214641424174455	-0.2549952562339623	-0.1718007668010404	0.6407155979421724	0.5758919574977245	0.6144612680757251	0.5272837521149513	0.913310412573674	0.897715988083416	0.9073349633251833	0.8828689370485037	6.415029469548133	6.41708043694141	6.411246943765281	6.437564499484004	1.416330603564577	1.471255722374139	1.4369122806747574	1.4990563499496359	0.6671415020785076	0.6502742964097479	0.6577708167693856	0.6351626957882175	0.21013016923278727	0.2137105800607273	0.21077522252975456	0.21735620542280465
120	136	idr0002-chrCondensation-t170/plate1_2_006_[Well_30,_Field_1_(Spot_30)]__223991__0__0__1344__1024.tiff	idr0002-chrCondensation-t170/CP-output/plate1_2_006_[Well_30,_Field_1_(Spot_30)]__223991__0__0__1344__1024_combinedMask.tiff	plate1_2	30	SMC2	s20794_SMC2	Shorter prophase	1993	1153.0	658.0	1.0656256229843752	0.7127044346992807	1.0	0.7506591337099812	0.8400273871246263	60.16301659849598	59.61543424315552	21.37755832643195	8.195778495806971	7.211102550927978	42.201198756321936	42.20221795524759	-69.90327025261384	172.66799999999984	0.9681807141122178	0	0.0015259012579917908	0.01426718570291996	1153.961931497635	655.8418047778428	1153.7330657300552	655.8946312092323	1160.0	641.0	nan	nan	nan	nan	nan	nan	nan	nan	nan	nan	nan	nan	nan	nan	nan	nan	nan	nan	nan	nan	136	0.35002181461270454	0.3311818606684855	0.3623842950610857	0.343666512345679	0.24477447744774472	0.3289473684210526	0.2097902097902098	0.2727777777777778	0.5717279346662902	0.41071541119031435	0.6378651018658907	0.5265034573337418	0.8028903215775546	0.9336037391807241	0.7410815422247407	0.8583404093334042	0.07726891134291282	0.06646319414262118	0.08362946300009239	0.07446676954732513	1.9406871729620219	2.0295859353400463	1.8886466900425853	1.990231321260617	-0.23785883510614955	-0.11722514502302216	-0.3044928729713398	-0.195646210329934	0.6385959595540123	0.47257149085922523	0.7018189848220338	0.592057504223088	0.8776127612761275	0.8410183066361557	0.8951048951048952	0.8689444444444445	7.248074807480749	7.299199084668192	7.218934911242603	7.25611111111111	1.6959126955142771	1.6839464755008458	1.6788564802523758	1.6995196490091213	0.898304874491842	0.7874821960632303	0.9488399629501174	0.8794070987654408	0.2857698379848994	0.2791073911210731	0.2896575431850792	0.2880462191358024
120	137	idr0002-chrCondensation-t170/plate1_2_006_[Well_30,_Field_1_(Spot_30)]__223991__0__0__1344__1024.tiff	idr0002-chrCondensation-t170/CP-output/plate1_2_006_[Well_30,_Field_1_(Spot_30)]__223991__0__0__1344__1024_combinedMask.tiff	plate1_2	30	SMC2	s20794_SMC2	Shorter prophase	2645	143.0	659.0	1.0688176531077955	0.7149068506492136	1.0	0.7398601398601399	0.8560175368976111	69.46914524029872	68.79680225126747	24.186773244895647	9.357456521359673	8.48528137423857	47.981566973482316	48.57419519356325	-60.12977889397601	197.0499999999997	0.9740379303995579	1	0.0011673150584101677	0.01334401499480009	144.29213757267956	655.7905116607294	144.4351606805293	656.0026465028355	151.0	643.0	21.0	145.0	649.0	1.07738886381613	0.7023725347556529	1.0	0.7	0.7869689534284917	6.2762628659130835	5.385164807134504	2.0	1.2693740118805896	1.0	3.794733192202055	4.467503788732945	81.19371107853807	18.311999999999998	0.8571428571428571	6.249289493351146	19.085498050291104	137	0.3044433985839234	0.2621602682339447	0.3067357333802573	0.2787702988389456	0.25510204081632654	0.3483241408570216	0.24778404512489927	0.3129111842105264	0.5521358476902121	0.39572793256723965	0.5673979672015119	0.44938472919322875	0.8233860355960083	0.9411828615822638	0.8077469902328227	0.9056067355432158	0.0758805312601231	0.06346942234352056	0.07675985152007518	0.06767855779542745	1.9903755563046912	2.131213381400645	1.9841758423324185	2.07112360778012	-0.22140303537843492	-0.1074915973739607	-0.23436661319166774	-0.14621473811721186	0.6251022652576222	0.4637044499719534	0.6399058838035228	0.5279299149627705	0.8734285714285713	0.8273652948663556	0.8761079774375503	0.8455180921052631	6.850204081632653	6.876962240135766	6.836019339242546	6.854029605263158	1.7292187323103196	1.7745563731471419	1.7363917972075196	1.747841812897223	0.8840917950853822	0.8045477512258685	0.8977678771441262	0.8236761964919381	0.2847984589754251	0.28821797302072305	0.2863879805672571	0.28414684517561994
120	138	idr0002-chrCondensation-t170/plate1_2_006_[Well_30,_Field_1_(Spot_30)]__223991__0__0__1344__1024.tiff	idr0002-chrCondensation-t170/CP-output/plate1_2_006_[Well_30,_Field_1_(Spot_30)]__223991__0__0__1344__1024_combinedMask.tiff	plate1_2	30	SMC2	s20794_SMC2	Shorter prophase	1163	604.0	652.0	1.0944179076057845	0.6932271676200282	1.0	0.5879676440849343	0.7769360775965066	46.17811010180965	46.57252408878007	15.556349186104045	6.065083015295785	5.385164807134504	31.166099357596735	33.281448289912376	-55.621307666668166	137.15200000000004	0.9532786885245902	0	0.00160219706594944	0.015350576490163803	604.8922103255314	654.0647310132271	604.4196044711952	653.8503869303526	602.0	660.0	nan	nan	nan	nan	nan	nan	nan	nan	nan	nan	nan	nan	nan	nan	nan	nan	nan	nan	nan	nan	138	0.3638336962180196	0.3544926345873201	0.3627782649490547	0.329720714989348	0.253411306042885	0.2824974411463664	0.2459016393442623	0.36903602726387535	0.6109929915741317	0.5647376338948533	0.624873656323919	0.42620496691596854	0.8166402815506065	0.8704293505035473	0.8047175193210772	0.9903173297730627	0.07582421688471412	0.07241212390846401	0.07707754785153334	0.06325777100615947	2.116884205257824	2.1598880254010404	2.1112040572731545	2.267179248161173	-0.2715576836476033	-0.2221216157463892	-0.2858064951276404	-0.129556440236983	0.6970044408079958	0.6458135567078085	0.7109127284884073	0.5191667481993524	0.8732943469785575	0.8624360286591608	0.8770491803278688	0.8283349561830575	7.631578947368421	7.611054247697032	7.619093539054966	7.699123661148978	1.8634728992149387	1.8652278665511348	1.8653024179288922	1.8812743554464693	1.0494511131630162	1.015558458674377	1.0651320616458122	0.9172631073953497	0.3257156048014753	0.3245139749551864	0.3277584252475201	0.3215747836648113
120	139	idr0002-chrCondensation-t170/plate1_2_006_[Well_30,_Field_1_(Spot_30)]__223991__0__0__1344__1024.tiff	idr0002-chrCondensation-t170/CP-output/plate1_2_006_[Well_30,_Field_1_(Spot_30)]__223991__0__0__1344__1024_combinedMask.tiff	plate1_2	30	SMC2	s20794_SMC2	Shorter prophase	1976	790.0	666.0	1.1968553873131738	0.8405758801346639	1.0	0.6818495514147688	0.7980483187922364	68.1784751484415	66.30987860040162	18.35755975068582	7.552554891956568	7.0	36.2243012354966	36.93185833718014	62.63655084550783	176.39399999999978	0.9745992601726263	0	0.00158693827688694	0.01412985473871231	788.5874219549528	664.4054185015544	788.7074898785426	664.79504048583	786.0	661.0	nan	nan	nan	nan	nan	nan	nan	nan	nan	nan	nan	nan	nan	nan	nan	nan	nan	nan	nan	nan	139	0.26896719420774734	0.2813880803300316	0.29472412294671424	0.23100904107255715	0.2853945159485171	0.25527192008879024	0.22415669205658326	0.4233705226071638	0.6370356858953078	0.675798886736903	0.7160610850973814	0.4573486091128355	0.8662994589121428	0.8226485501302511	0.7676851942985718	1.0321381501750375	0.07109570035769608	0.07574523258231461	0.08091873240127777	0.05800943043146969	2.360712496821457	2.3107695957388468	2.2342110370112573	2.543151017634908	-0.27942944721997026	-0.31701954597282156	-0.3746253246047397	-0.13793555551467454	0.7317754233092048	0.7624163670104558	0.8018476698095734	0.5602950320480934	0.8579742585338557	0.8730299667036627	0.8879216539717082	0.799588960657663	7.36094012311136	7.349611542730301	7.3231773667029385	7.418085731062829	2.071285576234274	2.0514368121007567	2.010054344954674	2.094064373542744	1.287181656739321	1.3195031787346778	1.354751166582389	1.137007022597352	0.3931440431719633	0.39369377470586997	0.3947269646597462	0.3900943863011257
120	140	idr0002-chrCondensation-t170/plate1_2_006_[Well_30,_Field_1_(Spot_30)]__223991__0__0__1344__1024.tiff	idr0002-chrCondensation-t170/CP-output/plate1_2_006_[Well_30,_Field_1_(Spot_30)]__223991__0__0__1344__1024_combinedMask.tiff	plate1_2	30	SMC2	s20794_SMC2	Shorter prophase	1487	628.0	676.0	1.055070229058447	0.6338133312173684	1.0	0.6591312056737588	0.8419084969789956	49.97693251767526	48.703182647543684	18.384776310850235	7.045216537109431	6.324555320336759	36.062445840513924	38.65645985369775	-47.17681791900729	148.98000000000002	0.9637070641607258	1	0.0019760429859161377	0.015617609024047852	627.276856048692	673.4925960464012	627.3059852051109	674.0638870208473	626.0	668.0	9.0	613.0	673.0	0.930842267730309	0.0	1.0	1.0	0.7853981633974483	3.352821357901627	2.8284271247461903	2.0	1.1111111111111112	1.0	2.0	3.352821357901627	0.0	12.0	1.0	14.345489475161864	5.0	140	0.21755451737468784	0.1814529418945313	0.20575823102678573	0.183730337256239	0.3179791976225854	0.43125	0.3385416666666667	0.48610067618332087	0.6924959112473789	0.583670669923956	0.6728775112115393	0.5087312659501244	0.9203998479787282	1.027886002198477	0.9234163389143093	1.0845022865622551	0.06783580992949349	0.0573013644748264	0.06424515335648148	0.054581320591776915	2.6219696810022937	2.780213762314286	2.6650815304847923	2.7943718019077877	-0.3084050350532805	-0.20594670509100435	-0.281002994273348	-0.15867177204540298	0.7845976673963759	0.6868861822239555	0.7626270125077275	0.6182258851773837	0.8463595839524516	0.7928125	0.8307291666666667	0.7749812171299775	7.985141158989599	8.0140625	7.988839285714286	8.054845980465815	2.2885446916761616	2.3308167022676693	2.326539863818126	2.2808731844267123	1.7501506858690874	1.6404272460937506	1.7312742479804442	1.4928596870217774	0.5170324708729162	0.5179193115234391	0.5174539786617789	0.494740090801276
120	141	idr0002-chrCondensation-t170/plate1_2_006_[Well_30,_Field_1_(Spot_30)]__223991__0__0__1344__1024.tiff	idr0002-chrCondensation-t170/CP-output/plate1_2_006_[Well_30,_Field_1_(Spot_30)]__223991__0__0__1344__1024_combinedMask.tiff	plate1_2	30	SMC2	s20794_SMC2	Shorter prophase	2333	1004.0	669.0	1.0650569101853724	0.6856269254764655	1.0	0.661281179138322	0.7922933945803671	64.25675191309143	65.14598989960932	22.360679774997898	8.597555813689848	7.810249675906654	46.317466384806636	46.775901895038444	61.5168069887996	192.36199999999957	0.9538021259198691	0	0.005424583330750465	0.02040894143283367	1006.3977143876452	671.6108030288016	1006.5297899699957	671.9579939991428	1003.0	675.0	nan	nan	nan	nan	nan	nan	nan	nan	nan	nan	nan	nan	nan	nan	nan	nan	nan	nan	nan	nan	141	0.07107227824264868	0.07381295276882467	0.07924027542949186	0.05878857382116698	0.6389925373134329	0.6354215732454074	0.5187066974595843	1.2497593840230994	0.8685194245486685	0.8731924622420817	0.8946868786437803	0.7291625800862089	1.207548014495977	1.2566276920681112	1.113187181462813	1.4509102619124108	0.038893528788822615	0.03882089139940275	0.041642460143669985	0.032286719163429616	4.1276221343549535	4.146249393812599	4.002235292302497	4.364725703727786	-0.3934211378703914	-0.3912618664302872	-0.4460967945544906	-0.2952231216688091	0.9314239952767369	0.931086619464167	0.9484376177716618	0.8828751008235881	0.7303171641791044	0.758596325953839	0.7644803695150116	0.5899422521655439	10.388992537313431	10.35374470089496	10.3459584295612	10.578922040423484	3.4521662144968097	3.471235871882966	3.452777580555486	3.410576327484579	9.08096092531747	9.386404959787015	9.332044866632188	7.979093736944449	2.4299883656577173	2.505456633258106	2.462687891022945	2.3072132802418857
120	142	idr0002-chrCondensation-t170/plate1_2_006_[Well_30,_Field_1_(Spot_30)]__223991__0__0__1344__1024.tiff	idr0002-chrCondensation-t170/CP-output/plate1_2_006_[Well_30,_Field_1_(Spot_30)]__223991__0__0__1344__1024_combinedMask.tiff	plate1_2	30	SMC2	s20794_SMC2	Shorter prophase	3343	929.0	696.0	1.2782961187368345	0.8591078993513352	1.0	0.6092582467650811	0.6321804524185862	92.74315543476573	94.14881836751856	22.20360331117452	8.597155757209743	8.0	54.7888694591018	47.46543750219429	-15.255997251321903	257.78199999999936	0.9048585735552849	0	0.004364080727100372	0.01768520660698414	936.4253934829754	691.6897132225592	934.4965599760694	692.2856715524978	944.0	692.0	nan	nan	nan	nan	nan	nan	nan	nan	nan	nan	nan	nan	nan	nan	nan	nan	nan	nan	nan	nan	142	0.08667056405856086	0.06258826801789513	0.07525205323848413	0.07537767624795627	0.43002868983104875	1.0384745190685116	0.6028067885117494	0.6053057263021676	0.8974103116623139	0.7516606110712056	0.8544929936349129	0.8529229918253605	1.0422447776872823	1.5041887679856785	1.214952601974768	1.220076143742154	0.044632196508470945	0.030123900647776942	0.039201609052123304	0.03921576821278363	3.8672039006638017	4.377386336798342	4.067144404676517	4.059217547094081	-0.45498726153587626	-0.2582366921020244	-0.374739404574493	-0.37710830453973043	0.9473537047966063	0.8525970775676852	0.9201780081673525	0.921082674059642	0.7983742429072362	0.6840701991225109	0.7549934725848564	0.7555807182141702	9.607586866432896	9.755315558555518	9.687663185378591	9.684568100938208	3.3914243172756264	3.327909632202057	3.3889870883782027	3.384635878483382	7.953439411086691	7.324874714800131	7.682798194649891	7.625834324948158	2.0958670252294276	2.0908373084671616	2.071401245790412	2.057785012812584
120	143	idr0002-chrCondensation-t170/plate1_2_006_[Well_30,_Field_1_(Spot_30)]__223991__0__0__1344__1024.tiff	idr0002-chrCondensation-t170/CP-output/plate1_2_006_[Well_30,_Field_1_(Spot_30)]__223991__0__0__1344__1024_combinedMask.tiff	plate1_2	30	SMC2	s20794_SMC2	Shorter prophase	1942	1055.0	690.0	1.19911569642344	0.8329254519520366	1.0	0.6441127694859038	0.7100153535398999	67.32196607696132	71.30918594402827	18.788294228055936	7.391543632187006	6.708203932499369	37.764599143293026	37.254980386435314	-26.870300393220152	185.3939999999999	0.9463937621832359	0	0.0016632331535220146	0.014343480579555035	1051.2646622272798	690.9509215897218	1052.9212152420184	690.7584963954686	1028.0	691.0	nan	nan	nan	nan	nan	nan	nan	nan	nan	nan	nan	nan	nan	nan	nan	nan	nan	nan	nan	nan	143	0.269429682085501	0.21238475857620548	0.22489425169480692	0.21505426622652082	0.2091864969562811	0.40193120096560053	0.32089552238805974	0.3781179138321996	0.8221724326995321	0.6304297155992415	0.7252909680947472	0.6956943256344454	0.7399248784564716	1.0054928659933722	0.9193339052354877	1.0073000021094194	0.06801812338813977	0.049679095680110606	0.055462230323697265	0.05280914330962922	2.476605725789832	2.763720141910813	2.7027421122301094	2.838377515446459	-0.47520434313048476	-0.24737197345875991	-0.33162421878487175	-0.2863411804118181	0.8867948552595913	0.7359811484841314	0.8114894447399172	0.7827498113385335	0.8954067515218594	0.8062764031382016	0.8429965556831229	0.8299886621315193	7.568345323741006	7.63910681955341	7.64121699196326	7.678571428571429	2.2674192288335506	2.341942441159336	2.368601438201742	2.4004600877934985	2.143502685400108	1.7731960640271183	2.0153620091716675	2.107001133786845	0.5881722955890964	0.5437818162481811	0.584064382889931	0.6212797619047645
120	144	idr0002-chrCondensation-t170/plate1_2_006_[Well_30,_Field_1_(Spot_30)]__223991__0__0__1344__1024.tiff	idr0002-chrCondensation-t170/CP-output/plate1_2_006_[Well_30,_Field_1_(Spot_30)]__223991__0__0__1344__1024_combinedMask.tiff	plate1_2	30	SMC2	s20794_SMC2	Shorter prophase	1365	669.0	705.0	1.0531425332138458	0.6335821176305899	1.0	0.7483552631578947	0.7793495425293591	47.83926149944348	48.27007354458868	17.4928556845359	6.621521678468217	6.0	37.0	37.012062115259155	82.3426352461733	148.35599999999997	0.9495652173913042	0	0.0005188072100281715	0.010589761659502983	669.3699317625616	701.9350106358105	669.3457875457875	702.0315018315018	665.0	709.0	nan	nan	nan	nan	nan	nan	nan	nan	nan	nan	nan	nan	nan	nan	nan	nan	nan	nan	nan	nan	144	0.6716962962015828	0.6613574669039913	0.6753202543484254	0.6672898143956542	0.1583264971287941	0.16990701606086223	0.13723916532905298	0.1702127659574468	0.18825443322515112	0.14016369878988452	0.3346791758197963	0.111020321697159	0.6302909305500095	0.657492026654249	0.5769625140528359	0.6581912658132185	0.12087039128213997	0.11698068902292194	0.12829771158558106	0.11687980986871888	0.9770996381331151	0.9952409252059307	0.9821740769119423	0.975599535478195	-0.039740895946625734	-0.022958879490528022	-0.11125902909576049	-0.015122341184794	0.19708757141524327	0.15116169846682137	0.3305585843011779	0.1214734610411607	0.920836751435603	0.9150464919695689	0.9313804173354735	0.9148936170212766	5.780968006562757	5.777683854606932	5.766452648475121	5.785531914893617	0.818773141004321	0.8253339091450685	0.8449349115828892	0.8053867695207483	0.23176247559658947	0.22530080622284032	0.2753111723164139	0.21272684472612724	0.09752224318134672	0.09880195557092541	0.10313758441136756	0.09573490267089468
120	145	idr0002-chrCondensation-t170/plate1_2_006_[Well_30,_Field_1_(Spot_30)]__223991__0__0__1344__1024.tiff	idr0002-chrCondensation-t170/CP-output/plate1_2_006_[Well_30,_Field_1_(Spot_30)]__223991__0__0__1344__1024_combinedMask.tiff	plate1_2	30	SMC2	s20794_SMC2	Shorter prophase	1957	1166.0	707.0	1.0721134821768434	0.7193361071179806	1.0	0.7897497982243745	0.8651588460676812	59.990170013878576	59.22837157984339	20.8806130178211	8.06800693323593	7.211102550927978	41.0	41.67290317310195	5.590003072434668	168.59799999999996	0.970974944182585	2	0.0016632331535220146	0.01414511352777481	1162.2946557932091	707.8600095843889	1161.809402146142	707.5298926928973	1167.0	713.0	32.0	1156.0	705.0	1.0352385360182028	0.5511229244741331	1.0	0.6709104938271605	0.8123016437144412	6.791185518367596	6.05327478508377	2.2882456112707374	1.374115207813791	1.2071067811865475	4.7716124893500504	5.541438035493627	-36.31537304892731	20.933000000000003	0.8647435897435898	7.208013622684866	15.314858939512268	145	0.3257620070149357	0.28304454541254626	0.3112484219164247	0.290571640334117	0.21736755871108682	0.3297080709788208	0.2662921348314607	0.328505214368482	0.6608066116687298	0.47996655321356335	0.5812882933224988	0.48050504463372773	0.7553315283074262	0.9291982980453988	0.8476120800699928	0.9411059080355584	0.0821825878451992	0.06591771918831899	0.07531810658025784	0.06771547807291775	2.047270260921738	2.2230069319504486	2.130206067794022	2.2172177110594964	-0.3226538180966256	-0.16506643169785823	-0.24577218721548363	-0.1667837140972235	0.7382925334920256	0.5741503423578943	0.6704341644748503	0.57617832953414	0.8913162206444566	0.8385804235832857	0.8715730337078652	0.8461761297798376	7.224467504096123	7.278763594733829	7.259550561797753	7.287949015063731	1.8299027022106513	1.8796059133166978	1.846069036007651	1.8609707855626727	1.0643057650554155	0.9383183339236538	1.0056672137356273	0.936204715824644	0.3204183309416333	0.3170066012256161	0.3179898371417753	0.31617748254828193
120	146	idr0002-chrCondensation-t170/plate1_2_006_[Well_30,_Field_1_(Spot_30)]__223991__0__0__1344__1024.tiff	idr0002-chrCondensation-t170/CP-output/plate1_2_006_[Well_30,_Field_1_(Spot_30)]__223991__0__0__1344__1024_combinedMask.tiff	plate1_2	30	SMC2	s20794_SMC2	Shorter prophase	2316	574.0	712.0	1.1833983498403047	0.819523917818595	1.0	0.6913432835820895	0.7910701280177191	72.41551545149972	70.00714249274856	20.518284528683193	8.11555354198601	7.280109889280518	42.157214913117414	41.49734754167701	63.72804174733452	191.8079999999998	0.9485971738685235	0	0.002639809623360634	0.018326085060834885	579.266230207138	721.3191056251954	579.1455094991364	721.5328151986183	575.0	711.0	nan	nan	nan	nan	nan	nan	nan	nan	nan	nan	nan	nan	nan	nan	nan	nan	nan	nan	nan	nan	146	0.17068546742003812	0.15981948147030386	0.1769808353561164	0.15108975714526554	0.48085106382978726	0.49125295508274236	0.38596491228070173	0.7369200394866732	0.7236286810047411	0.7292817676154856	0.787506064043336	0.5669875183978731	1.0975208782725399	1.1151287274089141	1.0064970076465651	1.3175660763243253	0.050513535125835486	0.05020528835916105	0.056059491754539274	0.04158016419342632	3.1344560199050853	3.2240323416375007	3.0796570936903556	3.305374339698494	-0.33098214159478784	-0.299716205497107	-0.38277650048731127	-0.21409490173977055	0.8435259324433831	0.8240756021792189	0.8759336570940865	0.7397890520805408	0.7834042553191489	0.7838770685579197	0.8197599261311173	0.7269002961500494	9.173049645390071	9.142789598108747	9.09972299168975	9.261105626850938	2.635612852773101	2.7050953326811946	2.6753645581998797	2.6335459996673665	2.9988954277953894	3.1380035656601137	3.2467496924261354	2.6667695574510475	0.8699366229062839	0.9073141301857071	0.9081786511767085	0.8509223992344346
120	147	idr0002-chrCondensation-t170/plate1_2_006_[Well_30,_Field_1_(Spot_30)]__223991__0__0__1344__1024.tiff	idr0002-chrCondensation-t170/CP-output/plate1_2_006_[Well_30,_Field_1_(Spot_30)]__223991__0__0__1344__1024_combinedMask.tiff	plate1_2	30	SMC2	s20794_SMC2	Shorter prophase	2414	236.0	722.0	1.1719238480824934	0.8257562789705675	1.0	0.7873450750163079	0.8039095521270389	73.8560439108523	72.69112738154499	20.8806130178211	8.416679999025524	7.713011390885281	41.0	41.65681014707163	89.70865648403239	194.25399999999973	0.9714285714285714	3	0.005661094561219215	0.028137637302279472	236.92964371118188	722.4671519818212	237.01242750621375	721.6652858326429	239.0	723.0	17.333333333333332	241.0	713.3333333333334	1.0165448556200414	0.6531194379752854	1.0	0.7333333333333333	0.876658253928213	5.250700809521849	4.484061559826531	2.1595695548730247	1.2495571307631261	1.0	2.9832491561019445	3.980360666845751	-32.26649152366126	15.036	0.9151346557006935	15.528635527960134	13.28112816953554	147	0.04455861063402535	0.038866819960618235	0.049641791774658904	0.03741058719973377	2.130751708428246	2.5397779833487513	1.0533216783216781	2.659702878365831	0.713005194232173	0.6589265548921388	0.8709155210760928	0.6431230874763256	1.8882552361992855	1.9743774658059687	1.4979171114010752	2.012579901119912	0.018941724561275384	0.01837922350793231	0.02803569106513321	0.01776651918043801	4.91481899306347	5.105335310579921	4.803559336424146	5.175424899100919	-0.2807876193735769	-0.2074499943477394	-0.35389552315849904	-0.18387179908771936	0.89397582820436	0.8326068456037797	0.9344712082097136	0.8058210623733286	0.5709151815623744	0.5289766472304427	0.6770516248457423	0.5229826020830445	14.296583143507974	14.349213691026828	14.006993006993007	14.355153203342619	3.750075740381176	3.740478000156368	3.8426404529864855	3.732655000951217	12.71796099023976	12.353072924733937	15.2665594894616	12.24573249742005	3.7121781746670095	3.723212727020673	4.07997029194582	3.726358843946471
120	148	idr0002-chrCondensation-t170/plate1_2_006_[Well_30,_Field_1_(Spot_30)]__223991__0__0__1344__1024.tiff	idr0002-chrCondensation-t170/CP-output/plate1_2_006_[Well_30,_Field_1_(Spot_30)]__223991__0__0__1344__1024_combinedMask.tiff	plate1_2	30	SMC2	s20794_SMC2	Shorter prophase	1234	469.0	740.0	1.035135165114382	0.5720097712981199	1.0	0.7524390243902439	0.7131622481059492	44.08957138292334	45.34313619501854	16.492422502470642	6.28424728276869	5.656854249492381	36.270239165331134	36.16433007213193	50.21570436989706	147.45799999999994	0.9337873628452517	0	0.0008545052260160446	0.01097123697400093	468.932052500104	738.6645807549552	468.8865478119935	738.5518638573744	464.0	735.0	nan	nan	nan	nan	nan	nan	nan	nan	nan	nan	nan	nan	nan	nan	nan	nan	nan	nan	nan	nan	148	0.627293239185131	0.6253218530222265	0.6275552056573913	0.6248243343195267	0.14234234234234236	0.1591337099811676	0.16786355475763018	0.18846153846153849	0.442601067887134	0.3510564252385207	0.2904543186412726	0.16513077597292097	0.5903404757589598	0.6322330801968643	0.6527940837360326	0.698242000802065	0.11116760003246491	0.10647593106848112	0.10412584730329513	0.09882248520710062	1.1543897358299413	1.1596050663035957	1.1486313539390913	1.1425932184302028	-0.17619150258818583	-0.11570028972972096	-0.08233395976997648	-0.03018689479567225	0.4471234526082522	0.3643211049735719	0.30646970546119334	0.18550959855306154	0.9288288288288288	0.9204331450094163	0.9160682226211849	0.9057692307692308	5.729729729729729	5.744821092278721	5.754937163375224	5.771153846153846	1.012047393487599	1.0004713563224281	0.9807677991814613	0.9541316799686645	0.3683954224494883	0.33130557062855104	0.3052942958720237	0.2630140532544445	0.1276844411979603	0.12260982015243194	0.11828946265741536	0.11286889792899224
120	149	idr0002-chrCondensation-t170/plate1_2_006_[Well_30,_Field_1_(Spot_30)]__223991__0__0__1344__1024.tiff	idr0002-chrCondensation-t170/CP-output/plate1_2_006_[Well_30,_Field_1_(Spot_30)]__223991__0__0__1344__1024_combinedMask.tiff	plate1_2	30	SMC2	s20794_SMC2	Shorter prophase	2593	131.0	744.0	1.192764574282028	0.8341088801882215	1.0	0.6539722572509458	0.8017040757735919	77.62682202141234	75.92759709091287	21.213203435596427	8.61476288601496	7.810249675906654	41.469967601600466	42.818942079200745	-49.217778089099774	201.6039999999997	0.9801549801549804	1	0.0014496073126792908	0.014221408404409885	126.7050348663775	750.8166956524578	126.77593521018126	750.4338603933668	119.0	752.0	120.0	131.0	744.0	1.0160361518432814	0.47287817789487424	1.0	0.7692307692307693	0.9406896367946304	13.288008688139874	12.649110640673518	5.385164807134504	2.367939847575153	2.0	10.914103126634984	11.708434079963844	-73.80469970634485	40.03800000000001	0.9230769230769231	8.293316510876362	20.353013017459837	149	0.3385661250931239	0.2951573325957524	0.32352946746784667	0.3158355014770971	0.22685571309424518	0.35962979286029095	0.25435684647302903	0.2677165354330709	0.6228966818682232	0.3892284072998255	0.5782153644631509	0.5612349388942687	0.7724897066703043	0.9716426342997204	0.8246786973634178	0.8453570753238066	0.08042482271197333	0.06337631313905318	0.07635570247680921	0.07417484256328932	2.007097998987581	2.1866725039261925	2.0627015599348826	2.1018820049120936	-0.2871027782102103	-0.10622330338049428	-0.2426737940791329	-0.2210293205756985	0.6998120960641143	0.4664047938447732	0.6590128627109996	0.6378439074195998	0.8865721434528773	0.8281181137064786	0.8748132780082987	0.8681309573145461	7.289407839866556	7.3468488320846195	7.2817427385892115	7.276419394944052	1.780242285893336	1.805411164028992	1.798907590797392	1.8223297588135396	0.9762931439251901	0.8179946977300148	0.9517413612024583	0.9526018498020434	0.3007872142548589	0.29440612264757604	0.30152455191887206	0.30507959630877934
120	150	idr0002-chrCondensation-t170/plate1_2_006_[Well_30,_Field_1_(Spot_30)]__223991__0__0__1344__1024.tiff	idr0002-chrCondensation-t170/CP-output/plate1_2_006_[Well_30,_Field_1_(Spot_30)]__223991__0__0__1344__1024_combinedMask.tiff	plate1_2	30	SMC2	s20794_SMC2	Shorter prophase	1664	1131.0	746.0	1.0773015105021762	0.7230604216998766	1.0	0.7074829931972789	0.8298533999329817	55.55994179530998	56.089214649520635	19.209372712298546	7.384960756542895	6.708203932499369	38.27245513313469	38.379962744621885	16.79103745793907	158.73799999999994	0.963799594555459	0	0.0032654311507940292	0.01754787564277649	1130.454060074897	746.8257776393207	1130.4525240384614	747.0126201923077	1126.0	748.0	nan	nan	nan	nan	nan	nan	nan	nan	nan	nan	nan	nan	nan	nan	nan	nan	nan	nan	nan	nan	150	0.14107025617081836	0.11213186328136837	0.11814325724212872	0.10613599425735586	0.372804163955758	0.5924680564895762	0.5441176470588235	0.7201105736005529	0.8296289224646113	0.7265238831589134	0.7436919818079908	0.6641430555178107	0.992169299281623	1.176731591745702	1.1112215886158359	1.263043678108957	0.057085173780200824	0.046640856635802426	0.04861559961855429	0.04342826389413666	3.237727794732442	3.486418972461337	3.40997726531033	3.5626815872330053	-0.4216204971393507	-0.29161453072479765	-0.3227837188253867	-0.24581169164573233	0.9070112114492259	0.834176445172415	0.854902034846685	0.7947048754324224	0.8253090435914119	0.7441156691324815	0.7495989304812835	0.7104353835521768	8.934938191281718	9.004034969737727	9.01336898395722	9.064270905321356	2.841261553800999	2.8669095190690816	2.8412572755703116	2.846291509054399	4.00357437809248	3.7404006658921105	3.7016929280219557	3.5680876335902383	1.0940946355120609	1.0832171805954225	1.0614526437702025	1.0720495517977078
120	151	idr0002-chrCondensation-t170/plate1_2_006_[Well_30,_Field_1_(Spot_30)]__223991__0__0__1344__1024.tiff	idr0002-chrCondensation-t170/CP-output/plate1_2_006_[Well_30,_Field_1_(Spot_30)]__223991__0__0__1344__1024_combinedMask.tiff	plate1_2	30	SMC2	s20794_SMC2	Shorter prophase	2284	1278.0	749.0	1.2407771142410133	0.8486278135623603	1.0	0.613978494623656	0.7342877187959458	75.01690080929338	74.27651041883968	19.849433241279208	7.846260867219918	7.0710678118654755	39.77584250595861	39.6832197104306	46.02531408902552	197.70599999999976	0.9731572219855135	1	0.004394599236547947	0.019836729392409325	1274.3445507193082	743.4262579742767	1273.6160245183887	742.723292469352	1284.0	748.0	47.0	1268.0	740.0	1.018521991464631	0.5466538088418692	1.0	0.734375	0.8643637708479279	8.546504456211009	7.810249675906654	3.605551275463989	1.6590198182716809	1.4142135623730951	6.363961030678928	7.156489967210969	-46.05346064534405	26.140000000000008	0.8867924528301887	6.2009396693103955	15.814022119905973	151	0.07368523907457464	0.06905737810881181	0.06893204958145989	0.055295681100865884	0.6584087660790853	0.7140825035561879	0.6905893536121672	1.4273373983739837	0.8318148369840863	0.8223129436506477	0.8256570448411948	0.6276580228118814	1.1355507882708813	1.2899465764384255	1.2028815515706828	1.5780188323016429	0.041401465314468505	0.036909710489107066	0.03928837228873491	0.027409016256490476	4.01429301222047	4.207133034335147	4.128107154511755	4.4214070817581	-0.3968754096558116	-0.3266119550243095	-0.35522684738570476	-0.2204702781587643	0.928964060269905	0.8980339563048989	0.9120785568316364	0.8158718974687799	0.7022391615054788	0.7243243243243245	0.7048954372623573	0.5832825203252033	10.361124344926155	10.31768610715979	10.341730038022813	10.558434959349594	3.3455464114124203	3.4212150680368563	3.4034987328100716	3.318150248660439	7.171161384728904	7.323447277478891	7.231604611531168	6.23947153438759	1.9573925377019883	2.0093824452587583	1.9805484912858446	1.9167022331903887
120	152	idr0002-chrCondensation-t170/plate1_2_006_[Well_30,_Field_1_(Spot_30)]__223991__0__0__1344__1024.tiff	idr0002-chrCondensation-t170/CP-output/plate1_2_006_[Well_30,_Field_1_(Spot_30)]__223991__0__0__1344__1024_combinedMask.tiff	plate1_2	30	SMC2	s20794_SMC2	Shorter prophase	2296	313.0	750.0	1.0301299490804463	0.6197587155139058	1.0	0.7681498829039812	0.8832482861121879	61.00359498322981	60.8276253029822	23.769728648009426	8.99841921471605	8.06225774829855	47.460104703440535	47.87515862680163	-7.475681212758929	180.73799999999983	0.9726752806608769	0	0.005386438220739365	0.0313572883605957	310.27426647051846	750.5726621574871	310.0226480836237	750.8802264808362	309.0	742.0	nan	nan	nan	nan	nan	nan	nan	nan	nan	nan	nan	nan	nan	nan	nan	nan	nan	nan	nan	nan	152	0.06840997176173146	0.0529350172815965	0.05889744799786954	0.054732424454429475	1.2950209399720805	2.7294803302574064	1.9318504495977282	2.4308510638297873	0.850877658527702	0.6726171665396274	0.771335138912603	0.7072987884988534	1.634125418180844	2.008625979947729	1.8263896596644449	1.9657608329837817	0.02342898090740432	0.017970967764424202	0.02060410659294779	0.018308964163217426	4.563510094162198	4.920528069026126	4.774089612984415	4.877624523904218	-0.3984933450734037	-0.2395338675364813	-0.31034745724063484	-0.25716454340899386	0.9469917361738606	0.8590067900562065	0.9093289007472015	0.8734638686454296	0.6694632250294255	0.5825061148604844	0.6249868836099732	0.5855503382724909	15.121917170777104	15.354055366682855	15.232371036441078	15.339941972920697	3.737125558530223	3.6940210044657924	3.7190557219638145	3.6952801114389837	16.073549418918788	13.945067332534336	14.964934132090633	14.178926882512968	4.342142589722712	4.168636915697945	4.224196145422084	4.1524444865856935
120	153	idr0002-chrCondensation-t170/plate1_2_006_[Well_30,_Field_1_(Spot_30)]__223991__0__0__1344__1024.tiff	idr0002-chrCondensation-t170/CP-output/plate1_2_006_[Well_30,_Field_1_(Spot_30)]__223991__0__0__1344__1024_combinedMask.tiff	plate1_2	30	SMC2	s20794_SMC2	Shorter prophase	1649	381.0	757.0	1.0652598945027474	0.6981777410727217	1.0	0.7588587206626783	0.8540098501316021	54.3536205878043	53.71219600798314	19.235384061671343	7.438703392836612	6.708203932499369	38.41514124564788	38.9130868268785	71.78841027221472	155.76999999999992	0.9668718850776897	0	0.002731364220380783	0.01768520660698414	382.06630611345327	756.8817280380258	382.18071558520313	756.6798059429957	379.0	760.0	nan	nan	nan	nan	nan	nan	nan	nan	nan	nan	nan	nan	nan	nan	nan	nan	nan	nan	nan	nan	153	0.14554006576280348	0.13713489965773004	0.1556440226119907	0.12745439874810502	0.5375838926174497	0.587874659400545	0.43512450851900397	0.7741258741258741	0.6762968812360317	0.6513088606072386	0.7436596971064564	0.5284643539324806	1.1335085719709335	1.1658846875441402	1.0495357031557409	1.297671751857643	0.048324519303690146	0.04695031759483413	0.05263555035442581	0.04209199392016576	3.2372546282164243	3.307330849948037	3.1713899255071105	3.389552846861584	-0.270736657152906	-0.23707097560422605	-0.3205071995561845	-0.17320695155554713	0.798192975902463	0.7675566956183321	0.8378129786534152	0.6885931537955511	0.7602013422818792	0.7428474114441417	0.7973787680209699	0.6985314685314685	9.026174496644295	9.037465940054496	8.969855832241153	9.1013986013986	2.6873285637301274	2.6979550130339978	2.71265393074844	2.6484136362878434	2.7838786541146874	2.784018646660087	2.9597728494646702	2.509298743214842	0.8303656366830268	0.8429733265151604	0.848724339495913	0.820856154335182
120	154	idr0002-chrCondensation-t170/plate1_2_006_[Well_30,_Field_1_(Spot_30)]__223991__0__0__1344__1024.tiff	idr0002-chrCondensation-t170/CP-output/plate1_2_006_[Well_30,_Field_1_(Spot_30)]__223991__0__0__1344__1024_combinedMask.tiff	plate1_2	30	SMC2	s20794_SMC2	Shorter prophase	1704	966.0	760.0	1.0258246440243535	0.5311385151175677	1.0	0.7559893522626442	0.8817014913608896	50.87791187004634	50.47771785649585	20.8806130178211	7.7708447463767625	7.0	42.42640687119285	43.10809175498073	57.98784900534755	155.83999999999992	0.9706636285958418	0	0.0020447084680199623	0.01496910024434328	966.435636247076	762.5079782969734	966.6983568075117	762.5334507042254	962.0	763.0	nan	nan	nan	nan	nan	nan	nan	nan	nan	nan	nan	nan	nan	nan	nan	nan	nan	nan	nan	nan	154	0.2602583315492757	0.2473002337211107	0.2699532340040608	0.23263479828220388	0.3070006422607579	0.37212360289283364	0.28890306122448983	0.43527833668678745	0.6438918937540973	0.5680230498500158	0.6625960388152434	0.48039253853525543	0.8896808228411641	0.9852636732142064	0.867300039299205	1.0315150388342647	0.06797180625147557	0.06218554237317198	0.07040952807568607	0.05707225692631083	2.4805445759601206	2.5680097590629836	2.4317368934185453	2.61394961719718	-0.2697067703037026	-0.20383364227612433	-0.29983271388122706	-0.14530475217560354	0.7338346617073263	0.6646009716369667	0.7588559106781256	0.5797139653929341	0.8464996788696211	0.8226166995397765	0.8555484693877551	0.7912139503688799	7.541425818882466	7.571334648257725	7.533801020408163	7.608987256874581	2.1735439336993627	2.1743730710304816	2.1428338321940554	2.1599778962906964	1.4171984808491302	1.3507627815016718	1.4236023889785514	1.2401338502735584	0.4310497807774709	0.4307215960986248	0.42812636255075986	0.41885304674008417
120	155	idr0002-chrCondensation-t170/plate1_2_006_[Well_30,_Field_1_(Spot_30)]__223991__0__0__1344__1024.tiff	idr0002-chrCondensation-t170/CP-output/plate1_2_006_[Well_30,_Field_1_(Spot_30)]__223991__0__0__1344__1024_combinedMask.tiff	plate1_2	30	SMC2	s20794_SMC2	Shorter prophase	1547	761.0	764.0	1.122189294768514	0.7854648045045625	1.0	0.7003168854685378	0.8065189595903561	56.50650875529334	56.72741841473134	17.69180601295413	6.947904464754153	6.324555320336759	34.56995758188191	34.972235752645354	46.15383598901939	155.25399999999996	0.9662710805746407	0	0.0008316170424222946	0.011406118981540203	760.0976095782323	763.715143882485	759.9379444085326	763.650290885585	766.0	767.0	nan	nan	nan	nan	nan	nan	nan	nan	nan	nan	nan	nan	nan	nan	nan	nan	nan	nan	nan	nan	155	0.8201509606008027	0.8130998576046738	0.8193312444734921	0.809446629530656	0.08327402135231317	0.08876163206871868	0.08890469416785206	0.10122699386503069	0.2024810729646081	0.1699028195740852	0.11513335934656004	-0.008862005908057618	0.41361163133399315	0.43232274309421526	0.43280322360993917	0.4728730490637536	0.12946421651194892	0.12764679810351356	0.12759974019089088	0.12360796416876811	0.6292418661920189	0.6457180998760111	0.6224003546627999	0.6295933159930844	-0.05770835529560337	-0.04244959407567511	-0.022426959165837482	-0.0026279661369000996	0.1915750110878561	0.16618173074850212	0.11839624513400016	0.040686056716364785	0.9583629893238435	0.9556191839656406	0.955547652916074	0.9493865030674846	5.905338078291814	5.902648532569793	5.909672830725463	5.911042944785277	0.5459678448397057	0.5569564678072925	0.5334956604949479	0.5283663221280538	0.12555869353225546	0.1250967791191755	0.11204014900577874	0.09944860551770063	0.05220817872114125	0.05346460279697496	0.05023621079340934	0.05016889984568351
120	156	idr0002-chrCondensation-t170/plate1_2_006_[Well_30,_Field_1_(Spot_30)]__223991__0__0__1344__1024.tiff	idr0002-chrCondensation-t170/CP-output/plate1_2_006_[Well_30,_Field_1_(Spot_30)]__223991__0__0__1344__1024_combinedMask.tiff	plate1_2	30	SMC2	s20794_SMC2	Shorter prophase	1758	1090.0	766.0	1.1630582493880322	0.7911974540039499	1.0	0.6549925484351714	0.7661475920965642	61.51570997735551	60.40695324215582	18.384776310850235	7.07713679799244	6.4031242374328485	39.05181924043054	37.62059563351448	22.97313588659836	169.8079999999998	0.9497568881685575	0	0.0017395289614796638	0.014190890826284885	1082.8190605455945	761.8387284548512	1082.7815699658704	761.9539249146758	1070.0	756.0	nan	nan	nan	nan	nan	nan	nan	nan	nan	nan	nan	nan	nan	nan	nan	nan	nan	nan	nan	nan	156	0.37796193732349487	0.35359092970521544	0.35067391300855716	0.3206712684500964	0.18052988293284045	0.23492063492063495	0.2363751584283904	0.33728590250329377	0.6943165868344485	0.6114994819993138	0.5991775087668018	0.42265933739414613	0.6812348607879637	0.7939708071127013	0.7889601506905313	0.9271321794216754	0.08957594078852377	0.0804560342655581	0.07872157458677435	0.06452304450242241	1.8162955913392993	1.9547599982077422	1.9380782701477919	2.0500195343043397	-0.3832818253037596	-0.26871850232510225	-0.2627230327934277	-0.1337717666388401	0.7598305059740184	0.674472775711712	0.6659960086405697	0.5046216236067806	0.9097350585335797	0.8863492063492062	0.8818124207858048	0.8321475625823452	7.18237831176833	7.205079365079365	7.214828897338403	7.262187088274044	1.6357657084064587	1.7049666459983914	1.7017031117194015	1.7085487918238549	1.0006260133805114	0.9744503905265773	0.9430754143233671	0.831126178436719	0.2952889740783391	0.3023427563618064	0.294862643187944	0.2921030202350039
120	157	idr0002-chrCondensation-t170/plate1_2_006_[Well_30,_Field_1_(Spot_30)]__223991__0__0__1344__1024.tiff	idr0002-chrCondensation-t170/CP-output/plate1_2_006_[Well_30,_Field_1_(Spot_30)]__223991__0__0__1344__1024_combinedMask.tiff	plate1_2	30	SMC2	s20794_SMC2	Shorter prophase	811	463.0	771.0	1.073536391397102	0.6484253750070582	1.0	0.7070619006102877	0.6369690534927097	37.47702358602938	38.948684188300895	12.806248474865697	4.826170421833101	4.123105625617661	29.967331940073635	28.530441924634708	-18.56196489055256	126.49000000000004	0.8931718061674009	1	0.0005340650677680969	0.010086213238537312	463.8722354294776	771.6260050614165	463.95437731196057	771.8076448828607	457.0	780.0	85.0	465.0	776.0	1.0026495584833686	0.19559347085001252	1.0	0.7024793388429752	0.8999117298661797	10.58761885358091	10.44030650891055	5.0	2.1115648818165287	2.0	9.192388155425117	10.383119669836812	73.78946761874717	34.452000000000005	0.9090909090909091	4.392313485756094	7.276116306939504	157	0.3592958090860188	0.3338573403040682	0.3574738350145807	0.3314790015240466	0.2629370629370629	0.33488372093023255	0.25962910128388017	0.3258258258258258	0.41164626993715436	0.24474705640002084	0.42343637020968405	0.27409985760458844	0.8311461770808456	0.9198384251096641	0.8261861653459972	0.910604671216567	0.09059941806445301	0.07613169280692267	0.09138908447479754	0.0776683214746278	1.7235341589774977	1.7912230197413979	1.726186647625373	1.7966365819085919	-0.1306172913658597	-0.046089801654328404	-0.1380125687287092	-0.05749044744733648	0.4626477814976933	0.284662064249886	0.4751586659290024	0.31762690583551884	0.8685314685314686	0.8325581395348837	0.8701854493580599	0.837087087087087	5.325874125874126	5.336434108527131	5.315263908701855	5.31981981981982	1.4605970960404349	1.4563392988111654	1.4665575463414928	1.470810756082766	0.6308689911487129	0.5519283696893282	0.6409795665861395	0.5718894570245894	0.22345151352144477	0.22170302265488928	0.22515216696750606	0.22442882071260417
120	158	idr0002-chrCondensation-t170/plate1_2_006_[Well_30,_Field_1_(Spot_30)]__223991__0__0__1344__1024.tiff	idr0002-chrCondensation-t170/CP-output/plate1_2_006_[Well_30,_Field_1_(Spot_30)]__223991__0__0__1344__1024_combinedMask.tiff	plate1_2	30	SMC2	s20794_SMC2	Shorter prophase	1526	693.0	773.0	1.0268292410775544	0.5625380414613284	1.0	0.7215130023640662	0.8541002891744475	48.665041033703865	48.84669896727925	19.79898987322333	7.326335491439353	6.4031242374328485	39.59797974644666	40.23486422571369	43.24162538145536	149.84	0.9636880328386486	0	0.0023651476949453354	0.015136949717998505	690.7309694273521	771.4009806257716	690.767365661861	771.2313237221495	684.0	774.0	nan	nan	nan	nan	nan	nan	nan	nan	nan	nan	nan	nan	nan	nan	nan	nan	nan	nan	nan	nan	158	0.18895968279186165	0.17938916953745182	0.19895268090919432	0.15825459104973488	0.3472322070452911	0.4132841328413285	0.3287671232876712	0.5279456193353476	0.6992666005236684	0.6406376834107013	0.7153739948769524	0.5349758248991611	0.9315718616681705	1.0323235229526246	0.9282432483384072	1.1089570402639022	0.0633348884103065	0.059087506373218725	0.06603676024627814	0.05303660112225662	2.751963997367417	2.840655861492849	2.720459040786414	2.9450249638081076	-0.3075262144693748	-0.24863591346730954	-0.32706388048437324	-0.17193041006775206	0.7950776423432528	0.7440486911189561	0.8092150492662976	0.6521738971413942	0.8263838964773544	0.8075276752767527	0.8390771449170871	0.7577794561933533	7.843997124370956	7.880442804428045	7.848594087959626	7.923716012084592	2.404731790322126	2.3993625233507228	2.379664248875845	2.394038220136802	1.9620038648371718	1.8868130880570817	1.9814021330003655	1.7426701791695933	0.5773090179706148	0.575024305224602	0.5775423140720086	0.5676539496262372
120	159	idr0002-chrCondensation-t170/plate1_2_006_[Well_30,_Field_1_(Spot_30)]__223991__0__0__1344__1024.tiff	idr0002-chrCondensation-t170/CP-output/plate1_2_006_[Well_30,_Field_1_(Spot_30)]__223991__0__0__1344__1024_combinedMask.tiff	plate1_2	30	SMC2	s20794_SMC2	Shorter prophase	2686	889.0	776.0	1.0855290114118312	0.7446360507254051	1.0	0.8164133738601824	0.863859544796138	71.59954425962789	70.40596565632774	24.0	9.370084881302631	8.48528137423857	46.0	47.79059881708018	7.510031389204311	197.66799999999975	0.9779719643182232	0	0.012466620653867722	0.02833600342273712	885.92693146313	774.9262763620295	885.4657483246464	775.0819061801936	894.0	777.0	nan	nan	nan	nan	nan	nan	nan	nan	nan	nan	nan	nan	nan	nan	nan	nan	nan	nan	nan	nan	159	0.035269433111652336	0.024809275060467616	0.02711564133614851	0.024308260855428792	0.9827111984282909	2.506967213114754	1.9907108239095312	3.0099543757776854	0.9510805362738888	0.8705737151751025	0.898161748058254	0.8426909171110492	1.4436110777547617	1.9469936784763542	1.7364889292987695	1.953020589248864	0.023182274017368616	0.014540936301959647	0.018505039497170934	0.014559662580542029	5.217898842783953	5.698196648632856	5.509971787630114	5.657547533514011	-0.4637454738158088	-0.3263719646452123	-0.3804214945393601	-0.3381357276526746	0.9783443646362454	0.9442726002535118	0.9616988967858888	0.9486659792393242	0.669901768172888	0.5125433944069431	0.5135298869143781	0.44004440432332204	14.869548133595286	15.228278688524592	15.112681744749597	15.332642057237663	4.32031085215833	4.323082107832731	4.3125621468871	4.29633839188624	39.193984275188	36.23272490593919	37.10483109580571	35.258075931188415	10.044173868404066	9.68492302976351	9.773885479928794	9.567007576741538
120	160	idr0002-chrCondensation-t170/plate1_2_006_[Well_30,_Field_1_(Spot_30)]__223991__0__0__1344__1024.tiff	idr0002-chrCondensation-t170/CP-output/plate1_2_006_[Well_30,_Field_1_(Spot_30)]__223991__0__0__1344__1024_combinedMask.tiff	plate1_2	30	SMC2	s20794_SMC2	Shorter prophase	2329	43.0	791.0	1.087124738235806	0.7440706333324374	1.0	0.7393650793650793	0.8445861189159707	66.70881423735675	64.88451279003334	21.540659228538015	8.659477334521258	7.810249675906654	42.93250516799596	44.568222825417564	-65.78444803444286	186.15199999999973	0.9732553280401172	1	0.0015411609783768654	0.013168536126613617	46.121441830624875	783.9125522353635	46.536711034778875	783.2443108630314	45.0	799.0	147.0	48.0	776.0	1.0077867471026554	0.4038248842137046	1.0	0.7	0.8120816628296444	14.393897736979653	14.317821063276353	6.324555320336759	2.6174386364297675	2.23606797749979	12.020815280171307	13.168060204069844	68.78140760641702	47.69400000000001	0.9245283018867925	6.814147985969509	18.914062870275224	160	0.3038453140012228	0.27089377213861787	0.3201099148048638	0.2780373353506586	0.24205607476635516	0.31083050024283626	0.2156952730610372	0.3080188679245284	0.5994336885908825	0.4931434980545222	0.6413839422029154	0.490433293291457	0.7984427737828776	0.9002231250928328	0.7522289327588294	0.9075101774527824	0.07773391174386896	0.06775486721658198	0.08249861480883497	0.06911339049088251	2.0180127513252346	2.13720502855919	1.9616828532237243	2.122287751476942	-0.2606761390605917	-0.16963570434290376	-0.306107670828641	-0.17047493010865594	0.6736944600255876	0.5719195292374147	0.7126462587782012	0.5715442297610361	0.8789719626168224	0.8457503642544923	0.8921523634694813	0.8510849056603774	6.847663551401869	6.880038853812531	6.831574116567233	6.854245283018868	1.7759566765588792	1.8196425860062084	1.745987580162687	1.7934541360496774	0.966513232596732	0.9156724608507503	0.9872362096283425	0.9009253737985077	0.302142326840773	0.3066257402734003	0.3007328706723449	0.30223606043076146
120	161	idr0002-chrCondensation-t170/plate1_2_006_[Well_30,_Field_1_(Spot_30)]__223991__0__0__1344__1024.tiff	idr0002-chrCondensation-t170/CP-output/plate1_2_006_[Well_30,_Field_1_(Spot_30)]__223991__0__0__1344__1024_combinedMask.tiff	plate1_2	30	SMC2	s20794_SMC2	Shorter prophase	1637	1134.0	787.0	1.0270761716802652	0.6032021140552833	1.0	0.7828790052606408	0.8699921114140597	51.13106744816485	50.635955604688654	20.12461179749811	7.635097165406438	6.708203932499369	40.0	40.78154479490904	-7.680554744457858	153.77	0.9669226225634969	1	0.0027847718447446823	0.017509727738797665	1135.705907921627	787.119941305595	1135.94074526573	787.2816127061698	1145.0	779.0	13.0	1132.0	782.0	1.063880261388624	0.6561851694265742	1.0	0.65	0.6967698908449177	4.831506485846367	4.123105625617661	2.0	1.1725108220860991	1.0	2.8284271247461903	3.645854356991413	16.235596145424243	15.311999999999998	0.9285714285714286	6.622270987361814	13.882431108819672	161	0.21882545456454186	0.19503114035620195	0.21025802631483348	0.2048253732594198	0.36111111111111105	0.6522648083623694	0.47776280323450127	0.5771626297577855	0.7869722443995705	0.5967295449441363	0.7098303959166056	0.6482766832887851	0.9712305617960237	1.2458566110101705	1.1123210444752987	1.207673832760707	0.05746657128459853	0.04430057771387642	0.051278714710214064	0.047187702274070646	2.8800524455575127	3.080117676818233	2.981433357001566	3.0618058751735107	-0.3736366234371913	-0.21937266931085594	-0.29901024817028443	-0.23906068554663606	0.8565909068179506	0.7292715880721108	0.8058708570427482	0.7513511682179469	0.8265873015873015	0.7390940766550522	0.7942722371967655	0.7720415224913495	8.62037037037037	8.74006968641115	8.674528301886792	8.71833910034602	2.4981348440648508	2.441115747339284	2.475010413811163	2.4682246861771255	3.029161767587695	2.5826104481054557	2.8152272033769066	2.704750182588839	0.8475682196747023	0.8087188141169577	0.8232475016528547	0.8204782030866475
120	162	idr0002-chrCondensation-t170/plate1_2_006_[Well_30,_Field_1_(Spot_30)]__223991__0__0__1344__1024.tiff	idr0002-chrCondensation-t170/CP-output/plate1_2_006_[Well_30,_Field_1_(Spot_30)]__223991__0__0__1344__1024_combinedMask.tiff	plate1_2	30	SMC2	s20794_SMC2	Shorter prophase	2157	603.0	788.0	1.2361518210963287	0.8219423521590731	1.0	0.7003246753246753	0.7087177388434075	71.53467425510306	70.21395872616783	19.0	7.40719981761716	6.708203932499369	42.04627487387237	40.744053700312236	80.92642817871966	195.56599999999972	0.9180676739731858	2	0.0014038300141692162	0.013534752652049065	607.0346270721204	788.9983801727517	607.1562355122855	789.2234585071859	604.0	785.0	7.0	608.5	768.5	1.0528789615221001	0.7356010847118526	1.0	0.6666666666666666	0.6372380499326746	3.709615012606564	2.699172818834085	1.4142135623730951	1.060406144512743	1.0	1.6015339721864634	2.4450876536273887	32.16495206352253	11.776999999999997	0.905982905982906	21.8559251706356	8.840949983644043	162	0.315013101425052	0.29540320458762015	0.33849057134586436	0.28524703915370847	0.23061119671289165	0.2722077922077922	0.19076005961251863	0.29857067231339335	0.6126649530110857	0.5445284715988402	0.6799364006757399	0.5001482576906227	0.7790752360700718	0.8517123885602009	0.7030587407340609	0.8896656124671515	0.07974566466770903	0.07343110511422202	0.08743200246583988	0.06974189604080526	1.9694358821844042	2.049364762394928	1.8813308072556154	2.0866666273521774	-0.280847826467695	-0.21342597128760718	-0.3623664338147418	-0.17754925662140622	0.6888645231779318	0.6222154512955905	0.7517144540504611	0.5779932968656708	0.8846944016435542	0.8657662337662337	0.9046199701937406	0.8532556908417152	6.982537236774525	6.993246753246753	6.947839046199702	7.0132345156167295	1.7388246854715126	1.7675528358638983	1.6905707476430967	1.7761899703446453	0.960147029301659	0.9230712767751754	1.0012534028072366	0.8960662451612222	0.2976895565036397	0.29881976724574244	0.2980033656049361	0.2986592293686581
120	163	idr0002-chrCondensation-t170/plate1_2_006_[Well_30,_Field_1_(Spot_30)]__223991__0__0__1344__1024.tiff	idr0002-chrCondensation-t170/CP-output/plate1_2_006_[Well_30,_Field_1_(Spot_30)]__223991__0__0__1344__1024_combinedMask.tiff	plate1_2	30	SMC2	s20794_SMC2	Shorter prophase	1454	746.0	797.0	1.0843483091977137	0.7369078840200989	1.0	0.6874704491725768	0.8379179321420538	52.47230417492577	52.009614495783374	17.69180601295413	6.924952480571806	6.324555320336759	33.94112549695428	35.47091941425996	42.03787819408521	147.668	0.9610046265697291	0	0.0030518043786287308	0.016739146783947945	744.5607983631318	796.5075523568305	744.5467675378267	796.3638239339753	749.0	797.0	nan	nan	nan	nan	nan	nan	nan	nan	nan	nan	nan	nan	nan	nan	nan	nan	nan	nan	nan	nan	163	0.18179802527230327	0.17932280364279446	0.174404435084988	0.15348956678631495	0.4069591527987897	0.4537107880642693	0.4573820395738204	0.7972424979724251	0.7547873011626351	0.7280086189274241	0.7212266586181391	0.4983789926888564	1.0119332303303266	1.0826099124625663	1.0527326981371914	1.324388412642925	0.053960135416999	0.05217902981954276	0.051332831319248866	0.04089493671859732	3.006698767789186	3.047631385086751	3.0395071517887864	3.2591760842586246	-0.3342070355339034	-0.31068803706406245	-0.30915517546306803	-0.15633016853166298	0.8371060399501011	0.8210040067851028	0.8191044080836226	0.6516223700859533	0.8046898638426626	0.7979342004590666	0.7831811263318111	0.6987023519870236	8.51891074130106	8.531752104055087	8.536529680365295	8.660989456609894	2.5754933198085648	2.55829688698656	2.553968527132254	2.4977110783100587	2.9122747590525506	2.882503663107684	2.8240080482058687	2.3814222164338616	0.8298084779628319	0.8340536127929852	0.8203475219449068	0.7946661786015774
120	164	idr0002-chrCondensation-t170/plate1_2_006_[Well_30,_Field_1_(Spot_30)]__223991__0__0__1344__1024.tiff	idr0002-chrCondensation-t170/CP-output/plate1_2_006_[Well_30,_Field_1_(Spot_30)]__223991__0__0__1344__1024_combinedMask.tiff	plate1_2	30	SMC2	s20794_SMC2	Shorter prophase	2798	814.0	810.0	1.111979780350338	0.7666605838224172	1.0	0.7167008196721312	0.8424707935909763	74.82451092710309	74.51845409024533	24.041630560342615	9.318791635483592	8.48528137423857	47.37615433949868	48.041272253331584	48.74442109732132	204.2919999999997	0.9791776027996502	2	0.007003892213106155	0.026413366198539734	817.284238601288	810.6165886793212	816.6551107934239	810.4378127233739	823.0	810.0	46.0	814.5	811.5	1.0060055116266216	0.30888129268088943	1.0	0.7993827160493827	0.9328321270414919	7.855743334129425	7.38761190242223	3.4757663751819257	1.6515069929005177	1.2071067811865475	6.389087296526011	7.396074375469431	-18.168431548262348	24.433000000000007	0.914093206064009	17.861864605085742	14.66772483755874	164	0.04010499708742268	0.03944515812244495	0.04041370384858644	0.031236423647242457	1.2455871066768993	1.3353893600616809	1.1923518164435947	2.802016129032258	0.8631634229458467	0.8559290472343958	0.8705732412493442	0.6773164533843579	1.5692407439883111	1.6525178094887178	1.5637743679720626	2.042413363147683	0.02342310082517461	0.02250933725965217	0.023822445598902574	0.01558720661348133	4.9901760696852735	5.0908858989535695	4.996466657844893	5.381552142616599	-0.3669943365911316	-0.33437767421692033	-0.36642984634914544	-0.21701633655910832	0.9454385005427552	0.9330017790976051	0.9453597552254577	0.8545110612954139	0.6300076745970837	0.652210984625153	0.6465774378585086	0.5112003722084367	13.528012279355334	13.520431765612953	13.495219885277248	13.811693548387098	3.9746363658135206	3.977723820712664	3.980845821741849	3.892498301883857	16.9598830021516	17.202550931542987	17.23276873750129	14.564943906087336	4.551367527207113	4.634485072901164	4.606280138486234	4.341740008779922
120	165	idr0002-chrCondensation-t170/plate1_2_006_[Well_30,_Field_1_(Spot_30)]__223991__0__0__1344__1024.tiff	idr0002-chrCondensation-t170/CP-output/plate1_2_006_[Well_30,_Field_1_(Spot_30)]__223991__0__0__1344__1024_combinedMask.tiff	plate1_2	30	SMC2	s20794_SMC2	Shorter prophase	2341	1036.0	811.0	1.1448007330260315	0.7889819215759563	1.0	0.7710803689064558	0.8056969529167343	70.32176253687862	68.46897107449476	21.02379604162864	8.307678129181381	7.615773105863909	42.66089838509255	43.20684502865306	0.17462287562582177	191.08199999999988	0.9615937564181557	0	0.0011749444529414177	0.013168536126613617	1040.8259654344618	813.1764197686889	1040.8163178129005	812.9982913284921	1051.0	817.0	nan	nan	nan	nan	nan	nan	nan	nan	nan	nan	nan	nan	nan	nan	nan	nan	nan	nan	nan	nan	165	0.3561230436401506	0.2921865450818198	0.31580256814075497	0.299778542677376	0.1885766092475068	0.29583532790809	0.2507029053420806	0.27533460803059273	0.6503858078191611	0.4628327436014322	0.541470348028943	0.50148727398194	0.6984843222377599	0.8818027917180199	0.8150808977055124	0.849015739163697	0.09879381132311202	0.07703387847763513	0.08509413793194316	0.080189815339507	1.808632855517722	2.0195058392591863	1.9444311708738393	1.993226465093899	-0.3273671827719661	-0.15512432630826353	-0.21630155351411592	-0.18278309940631493	0.7122898418008964	0.5366154834836031	0.6131786952626261	0.5747454574804636	0.9057116953762465	0.8532312111057923	0.875210871602624	0.8623326959847035	6.757026291931096	6.799425562470081	6.783036551077788	6.798279158699808	1.6200562462702153	1.7167605240010242	1.6898166771544734	1.7178918570633062	0.8901931516206218	0.8056291578147423	0.8428050249058217	0.8292895817262647	0.26969244021703	0.2753661214307055	0.2733769825619756	0.27615604743921374
120	166	idr0002-chrCondensation-t170/plate1_2_006_[Well_30,_Field_1_(Spot_30)]__223991__0__0__1344__1024.tiff	idr0002-chrCondensation-t170/CP-output/plate1_2_006_[Well_30,_Field_1_(Spot_30)]__223991__0__0__1344__1024_combinedMask.tiff	plate1_2	30	SMC2	s20794_SMC2	Shorter prophase	2124	1242.0	811.0	1.1519317823144417	0.8113153430296244	1.0	0.7426573426573426	0.8139801448392008	68.08495879396742	66.85057965343307	19.924858845171276	7.996122300702202	7.211102550927978	39.37990506688561	39.803064027910075	-70.23556761253468	181.08199999999974	0.9709714285714286	0	0.0015564197674393654	0.014709697104990482	1239.8560222714798	815.3372780351152	1239.9830508474577	815.2914312617703	1245.0	810.0	nan	nan	nan	nan	nan	nan	nan	nan	nan	nan	nan	nan	nan	nan	nan	nan	nan	nan	nan	nan	166	0.41477613388296447	0.39945658182139787	0.43451353103175755	0.4161417106710269	0.21876620010368064	0.3096008629989213	0.16114457831325302	0.22100884035361412	0.5854587341906208	0.39568448274099915	0.7036010393376448	0.5794799706609743	0.757908212941611	0.9172413545154201	0.6370407314925266	0.7658100140327776	0.08191970562359657	0.07093945780176548	0.09382988782438995	0.08200930394643416	1.783535984556448	1.8750428908338126	1.6890617063939013	1.7862386422363266	-0.25997214371196764	-0.11375826556889526	-0.3950128807886793	-0.25239731492473383	0.6427487764791913	0.4499045451275617	0.7513754642392578	0.634877561036162	0.8906168999481597	0.857497303128371	0.9194277108433735	0.8907436297451898	7.378952825298082	7.427184466019417	7.333835341365462	7.382735309412376	1.5647697844527673	1.5441878602003878	1.5279171280806483	1.5591836445732692	0.8366954301229157	0.7150323100931075	0.9262045672650387	0.8301127468915723	0.26386540755665067	0.2561582932730069	0.27183728639457705	0.26278039681129783
120	167	idr0002-chrCondensation-t170/plate1_2_006_[Well_30,_Field_1_(Spot_30)]__223991__0__0__1344__1024.tiff	idr0002-chrCondensation-t170/CP-output/plate1_2_006_[Well_30,_Field_1_(Spot_30)]__223991__0__0__1344__1024_combinedMask.tiff	plate1_2	30	SMC2	s20794_SMC2	Shorter prophase	2668	1180.0	813.0	1.0727868991756124	0.7189792169272226	1.0	0.731359649122807	0.85984432420554	70.03670939685834	69.1158447825099	24.351591323771842	9.352275854780336	8.48528137423857	48.79036790187178	48.6777242071292	-53.75544376168759	197.46399999999966	0.9771104193371177	0	0.0010528722777962685	0.01336690317839384	1177.8729293567103	817.4937674000071	1177.9220389805098	817.3452023988006	1190.0	816.0	nan	nan	nan	nan	nan	nan	nan	nan	nan	nan	nan	nan	nan	nan	nan	nan	nan	nan	nan	nan	167	0.33439329355023084	0.2846059612188366	0.31947708495689425	0.3008752907263508	0.20476575121163168	0.2922105263157895	0.22867440929114938	0.257526444263629	0.6394381375571808	0.49146795376515545	0.5990532192948392	0.5536777366538664	0.7313578025297522	0.8745204898559766	0.775693334330821	0.8229907562298446	0.0948653046630529	0.07743227036011083	0.0894470304694027	0.08351737009257565	1.8757458115312193	2.0462965359774565	1.9367305356064897	2.004155484768566	-0.3188729648829606	-0.17631719551793038	-0.26973378350437177	-0.2215558142075128	0.7135333967940884	0.5716448236252044	0.6732693046458268	0.6269565009068804	0.8976171243941842	0.8544	0.8856627953544254	0.8712367778681855	6.825121163166398	6.861473684210527	6.815778934721667	6.827095199349064	1.6709800603195877	1.7506045575350226	1.7080561263153402	1.7466290405049372	0.931049056401875	0.8570209861495854	0.9119977212542807	0.8964668265758178	0.2839537019033802	0.2873078781163443	0.2851680326363635	0.288498317709859
120	168	idr0002-chrCondensation-t170/plate1_2_006_[Well_30,_Field_1_(Spot_30)]__223991__0__0__1344__1024.tiff	idr0002-chrCondensation-t170/CP-output/plate1_2_006_[Well_30,_Field_1_(Spot_30)]__223991__0__0__1344__1024_combinedMask.tiff	plate1_2	30	SMC2	s20794_SMC2	Shorter prophase	1493	964.0	818.0	1.079986449825434	0.7337048330101414	1.0	0.8203296703296703	0.8608360226436574	52.9775646652974	51.66236541235796	17.72004514666935	7.080494032416649	6.324555320336759	34.0	35.99657764573396	4.757348545067236	147.63000000000002	0.9697953881130237	0	0.0021896688267588615	0.016868848353624344	970.4594870133941	818.3262909494686	970.2123241795043	818.2089752176826	984.0	817.0	nan	nan	nan	nan	nan	nan	nan	nan	nan	nan	nan	nan	nan	nan	nan	nan	nan	nan	nan	nan	168	0.22973339825096128	0.1984796661522827	0.2025693145738793	0.19567934619313743	0.2802593659942363	0.5023006134969326	0.44095665171898357	0.5612403100775194	0.7897666953567446	0.6035719001670663	0.6535942091054944	0.5438329829716361	0.8668067005903997	1.1326120200643308	1.0660283421704304	1.1617440974866138	0.07268415474664593	0.05428821862153471	0.05750128660301801	0.05137331490495364	2.5754357825957825	2.7928764462237234	2.729190249732639	2.7692922193661214	-0.4112130047742785	-0.22776495769138358	-0.280163374122669	-0.22184672945075198	0.8581123778162535	0.7156892260036843	0.7674672173486723	0.706348993699983	0.863328530259366	0.784739263803681	0.8001494768310913	0.7565891472868217	8.427233429394814	8.543711656441719	8.508221225710015	8.579844961240312	2.2847367670830763	2.261998766287286	2.2739615027986657	2.2096722800621635	2.3859154008421086	2.031831622379457	2.104939885289383	1.899438735652879	0.6665436917090872	0.6335330589691033	0.6364741342520936	0.6151697614326039
120	169	idr0002-chrCondensation-t170/plate1_2_006_[Well_30,_Field_1_(Spot_30)]__223991__0__0__1344__1024.tiff	idr0002-chrCondensation-t170/CP-output/plate1_2_006_[Well_30,_Field_1_(Spot_30)]__223991__0__0__1344__1024_combinedMask.tiff	plate1_2	30	SMC2	s20794_SMC2	Shorter prophase	2848	279.0	824.0	1.0826718391787855	0.6742885642773031	1.0	0.7534391534391535	0.7889912803854486	71.21022120400788	73.24616030891995	23.194827009486403	9.079003223712272	8.06225774829855	54.90394545305162	52.58646698319949	60.02763064471865	212.97999999999965	0.9334644378892167	0	0.0042267488315701485	0.01760891079902649	280.517201678445	820.9389270508188	281.563202247191	821.718047752809	283.0	806.0	nan	nan	nan	nan	nan	nan	nan	nan	nan	nan	nan	nan	nan	nan	nan	nan	nan	nan	nan	nan	169	0.09815904063784735	0.08157356636324803	0.09830375419514482	0.08201402952064404	0.42948476871004143	0.6222136817832437	0.4448626270229582	0.7117507886435332	0.8610796103869279	0.796762387360901	0.8565447227333568	0.761324050123576	1.0225419013479007	1.18083425880984	1.0489643712062895	1.243306472662929	0.04822615740095761	0.04282036751425764	0.047695517068199855	0.04097335124988806	3.6414746455018028	3.873802348246298	3.6652515923405122	3.8881967965168194	-0.4204078764077601	-0.31924017549166295	-0.41295632213886146	-0.3045482974572006	0.9252347634146847	0.8777436859585201	0.9227886159784784	0.8675392822241689	0.7924783753290712	0.7299385088393544	0.7902145276627777	0.7075315457413249	9.18390372320421	9.246348962336665	9.184042152803915	9.333990536277604	3.187487867691301	3.188159242001521	3.18479540385188	3.142962564687603	5.7536935236379065	5.500803349401295	5.7572462880236515	5.25240931221326	1.5457945730869866	1.5307542577961328	1.5505272287616592	1.491040025214204
120	170	idr0002-chrCondensation-t170/plate1_2_006_[Well_30,_Field_1_(Spot_30)]__223991__0__0__1344__1024.tiff	idr0002-chrCondensation-t170/CP-output/plate1_2_006_[Well_30,_Field_1_(Spot_30)]__223991__0__0__1344__1024_combinedMask.tiff	plate1_2	30	SMC2	s20794_SMC2	Shorter prophase	2551	575.0	830.0	1.1693920530844855	0.814237740550016	1.0	0.6722002635046114	0.7680997120981341	75.30051804121432	74.94664769020693	22.135943621178654	8.479466198264141	7.810249675906654	45.06052959557431	43.71432783688284	31.84620465775895	204.29199999999975	0.9617342130065976	3	0.0010070959106087685	0.011810483410954475	579.6376444196508	830.6345650049365	579.4547236377891	830.5531164249314	585.0	843.0	55.666666666666664	569.3333333333334	824.0	1.1437279020891928	0.7666747022094246	1.0	0.6189646464646464	0.7621770462819826	10.406987453468286	9.6228198018081	3.3614199800276876	1.6351388299525038	1.4714045207910316	5.421151989096864	6.581814076247003	16.697797207844243	28.876666666666676	0.9997266265718973	14.839129962277388	14.954549342830568	170	0.5608700353197719	0.5473166255397625	0.5769031963097997	0.5417851405365447	0.19429290809903482	0.21948107188430455	0.1843003412969283	0.22316636851520574	0.3994679555477385	0.31182437031996196	0.40612287986488427	0.3130240569399254	0.7103660037027153	0.7592188228516583	0.6893947649197693	0.7681344809874439	0.09738273041541809	0.09147634761247152	0.0998665098020944	0.09091299951037021	1.4858448045792507	1.5145670139843421	1.4400309996307483	1.5350870728060841	-0.1433536815170162	-0.08875459201470874	-0.14820367675761212	-0.08678252287220087	0.4527993002632853	0.3622452396740059	0.45372035501557506	0.3605543940893703	0.9028535459504827	0.8902594640578478	0.9078498293515359	0.888953488372093	6.0037767519932865	6.012760527435134	6.022184300341297	6.023703041144901	1.291551896480216	1.2950859421000378	1.25573065833382	1.3078467495239603	0.4527763362282968	0.41838246881197705	0.4363679250777466	0.4265401336401382	0.1617673110818334	0.1594658851740718	0.1551670665936733	0.16242662553883136
120	171	idr0002-chrCondensation-t170/plate1_2_006_[Well_30,_Field_1_(Spot_30)]__223991__0__0__1344__1024.tiff	idr0002-chrCondensation-t170/CP-output/plate1_2_006_[Well_30,_Field_1_(Spot_30)]__223991__0__0__1344__1024_combinedMask.tiff	plate1_2	30	SMC2	s20794_SMC2	Shorter prophase	1424	1287.0	836.0	1.0392917273197948	0.5993014710616122	1.0	0.7199191102123357	0.8698894828962547	47.90930447362885	47.75981574503821	18.867962264113206	7.01119992236496	6.324555320336759	38.18376618407357	38.352520291435255	-33.57480726452484	143.42600000000002	0.9650965774313793	0	0.0032959487289190292	0.016556039452552795	1285.2248964578312	838.2178280949504	1285.2113764044943	838.0997191011236	1283.0	844.0	nan	nan	nan	nan	nan	nan	nan	nan	nan	nan	nan	nan	nan	nan	nan	nan	nan	nan	nan	nan	171	0.14244897959183672	0.11862407489707774	0.1364451842911701	0.1290353615998173	0.41776061776061774	0.7618270799347472	0.46734059097978226	0.5702938840349483	0.7866448011048495	0.602790598933963	0.7610396709466856	0.7089787687224038	0.9803962390566345	1.2733059223692145	1.0396966040812428	1.168833834919215	0.05295278416072681	0.043236940888727725	0.050986546671279616	0.04714070557573644	3.203024101477067	3.509713908194429	3.2756561600904863	3.3990573791905185	-0.36931894753220745	-0.2040955328089645	-0.33314643863536325	-0.2697845715017817	0.8750024054742727	0.7413815738305362	0.8544079065874882	0.8084205674043102	0.791119691119691	0.6954323001631321	0.7737947122861587	0.7539316918189038	8.467181467181467	8.588907014681894	8.482892690513218	8.517871326449562	2.785263483716449	2.736696138913729	2.7855893043024653	2.787386887027044	3.49834379332448	3.074069441598425	3.44410858413012	3.3489657626329574	0.9790261027712788	0.9589741303832895	0.9778622937774735	0.9798149116669777
120	172	idr0002-chrCondensation-t170/plate1_2_006_[Well_30,_Field_1_(Spot_30)]__223991__0__0__1344__1024.tiff	idr0002-chrCondensation-t170/CP-output/plate1_2_006_[Well_30,_Field_1_(Spot_30)]__223991__0__0__1344__1024_combinedMask.tiff	plate1_2	30	SMC2	s20794_SMC2	Shorter prophase	1955	378.0	833.0	1.078325625512245	0.7043090787284357	1.0	0.7898989898989899	0.6824140957010255	59.70368766625003	61.220911460055866	19.924858845171276	7.800314544030098	7.0	41.69515731097638	42.38325728894074	19.87275489322508	189.7379999999999	0.9460440358093395	2	0.0016479752957820892	0.017105363309383392	382.0306584354573	835.8068061893896	381.8066496163683	835.4644501278773	388.0	852.0	64.5	386.0	838.0	1.0907490300631222	0.5931410760775826	1.0	0.595959595959596	0.769957322555832	10.407326405508563	9.823843142114944	3.914213562373095	1.7904466781536512	1.7071067811865475	6.717514421272201	8.1580202974535	-45.65962084723512	31.952000000000012	0.9615384615384616	4.788602438631628	15.20483217022753	172	0.21069534093551653	0.20471111320329738	0.2247290970943479	0.1880031728590832	0.37534549474847984	0.4219554030874786	0.3206703910614525	0.5453474676089517	0.6465231562957671	0.5953944831849182	0.7096185977946525	0.4657848404810156	0.9828427453291864	1.0423746431403582	0.9292189750358799	1.153877303858408	0.061554087963637795	0.058538255899011925	0.06833231033848992	0.05196626160803514	2.6143910227283182	2.6469681442654314	2.572225129158759	2.7443297188788605	-0.2576209706060812	-0.217462367804799	-0.31482744572753224	-0.13274018337235863	0.7337730428835583	0.6897661539050676	0.7858287871680165	0.5683874921895273	0.8189607517965727	0.8048027444253858	0.8483798882681565	0.7633686690223793	8.572139303482587	8.604917095483133	8.534078212290503	8.627797408716138	2.230498164201202	2.216658566237567	2.2321779066064353	2.1792828018317083	1.7483890662772552	1.6638065826065542	1.8879448206984932	1.496329777566899	0.5309336402564355	0.5214404964235015	0.5521538029399835	0.510419311293969
120	173	idr0002-chrCondensation-t170/plate1_2_006_[Well_30,_Field_1_(Spot_30)]__223991__0__0__1344__1024.tiff	idr0002-chrCondensation-t170/CP-output/plate1_2_006_[Well_30,_Field_1_(Spot_30)]__223991__0__0__1344__1024_combinedMask.tiff	plate1_2	30	SMC2	s20794_SMC2	Shorter prophase	1347	174.0	833.0	1.0691758821963364	0.6635250640061724	1.0	0.6288515406162465	0.7773289623257855	48.47535013337436	51.92301994298868	17.69180601295413	6.617561542791294	5.830951894845301	36.062445840513924	36.267029751125	-66.82731841029829	147.56599999999997	0.9549805033676	1	0.001091020181775093	0.012397955171763897	172.3474667312436	836.4696535941569	172.21974758723087	835.7876763177431	178.0	850.0	4.0	177.0	846.0	0.7853981633974483	0.0	1.0	1.0	0.7853981633974483	2.0900000000000003	1.4142135623730951	1.0	1.0	1.0	1.0	2.0900000000000003	0.0	8.0	1.0	11.054876609509556	5.1478150704935	173	0.5166675288867015	0.4953234393853664	0.5089695392681427	0.44896336292132216	0.17474916387959866	0.22193211488250653	0.2035977105478332	0.2653232577665827	0.5295021133103246	0.3794352340659856	0.42580914607760717	0.30693331860119255	0.6684543903407731	0.7636798282188766	0.7290654210268525	0.8346734641918265	0.10231524255880806	0.09092869949348621	0.09514172687699443	0.08202926933811594	1.5180869018531136	1.5633269907240117	1.5313011249416772	1.6706475236849645	-0.22992997539173055	-0.12397806679597982	-0.1504861572279607	-0.08345818841532611	0.5708874580338998	0.43206124682007724	0.46964631865881756	0.3679821066685485	0.9126254180602007	0.8890339425587467	0.8982011447260833	0.8673383711167086	6.313545150501672	6.312445604873804	6.311529026982829	6.35264483627204	1.3433377379735152	1.341394875841505	1.3277034143938442	1.405324265918382	0.5680773984631102	0.49332639499591124	0.5055661821091988	0.5003267579897113	0.18570664058567665	0.1788146274696043	0.17729097316425602	0.19141250393907505
120	174	idr0002-chrCondensation-t170/plate1_2_006_[Well_30,_Field_1_(Spot_30)]__223991__0__0__1344__1024.tiff	idr0002-chrCondensation-t170/CP-output/plate1_2_006_[Well_30,_Field_1_(Spot_30)]__223991__0__0__1344__1024_combinedMask.tiff	plate1_2	30	SMC2	s20794_SMC2	Shorter prophase	2573	916.0	842.0	1.1588336114878803	0.8176087231911077	1.0	0.7293083900226758	0.8018398365800125	75.43760581023368	74.09453421137081	21.18962010041709	8.756444231575713	8.0	42.05829288023945	43.43503017339194	19.853517089083308	200.80799999999977	0.9764705882352944	1	0.0073014432564377785	0.025322346948087215	918.1476899360374	843.2622990921858	918.2429071123203	843.3447337738049	918.0	839.0	7.0	927.0	849.0	1.17237276868657	0.8823001289255953	1.0	0.875	0.9107047639889848	4.23998626891454	3.1622776601683795	1.0	1.0	1.0	1.0	1.9957074552676235	-8.349622116996812	9.828	1.0	9.118104886510807	17.091590007357183	174	0.051320912701028766	0.03927000373196547	0.039366879543336154	0.03358737232094045	0.7143446001648804	1.2744265080713681	1.3679525222551931	2.365553602811951	0.9221233034204699	0.8568594194508307	0.8444209490057009	0.7230737453274004	1.2828158009765234	1.5177175523013184	1.5215044044938413	1.8794935639552819	0.03185880767059187	0.027203613398300717	0.025201432915926057	0.01780464091446295	4.637144586261864	4.944066590146023	4.911219976763714	5.193485607050364	-0.45374012938675357	-0.34497254607495953	-0.35556507891613154	-0.25243796681078684	0.9665519888095508	0.9341749701464639	0.938311466009691	0.8814545445962708	0.7214756801319043	0.6008496176720476	0.5835947435353963	0.5068541300527241	12.617065127782357	12.79269328802039	12.803306485799066	13.000878734622145	3.920682430188017	3.8983667475918793	3.881511811221674	3.845939215951678	17.631184461545672	16.53221509114448	16.217352356681175	14.71880414873931	4.586382265427645	4.451660399803956	4.396326219734078	4.271089437887817
120	175	idr0002-chrCondensation-t170/plate1_2_006_[Well_30,_Field_1_(Spot_30)]__223991__0__0__1344__1024.tiff	idr0002-chrCondensation-t170/CP-output/plate1_2_006_[Well_30,_Field_1_(Spot_30)]__223991__0__0__1344__1024_combinedMask.tiff	plate1_2	30	SMC2	s20794_SMC2	Shorter prophase	1199	51.0	844.0	1.2719288848473824	0.8629758258870225	1.0	0.7517241379310344	0.6357916178645298	55.59626497412136	54.037024344425184	13.0	5.434545814824592	5.0	27.824236731456796	28.089746665964885	-0.4383757245535388	153.94199999999995	0.8961136023916293	0	0.0005340659990906715	0.010513465851545334	53.96882812436917	844.1035634601477	54.039199332777315	844.0717264386989	51.0	844.0	nan	nan	nan	nan	nan	nan	nan	nan	nan	nan	nan	nan	nan	nan	nan	nan	nan	nan	nan	nan	175	0.6674881952954339	0.6536886455971279	0.6589024426744086	0.672678470380768	0.14324817518248176	0.18551587301587302	0.1769825918762089	0.16883116883116883	0.31716240964619224	0.049667880865643284	0.09443010047691383	0.09713212199489983	0.5926826823922059	0.6919961932731646	0.6734313898886929	0.655023990878873	0.1261359322553146	0.11195013306248427	0.11467012297550591	0.11733639736886489	1.0005108110952294	0.9959290385712434	0.9929132946225001	0.959793739971059	-0.10034326694072382	-0.003261142560031725	-0.011052562180690069	-0.011929219121151285	0.31670691868764095	0.05699022086436676	0.1047595101771802	0.10701500074159445	0.928375912408759	0.9072420634920635	0.9115087040618954	0.9155844155844156	5.761861313868613	5.780753968253969	5.780464216634429	5.79120879120879	0.8572626359127478	0.8104131655553704	0.8159307027462912	0.7909625711398902	0.27631916324790495	0.20490736803979814	0.21389301467700506	0.20515747988275734	0.10489183460759577	0.09760581026391968	0.09771890163830221	0.09349716217848147
120	176	idr0002-chrCondensation-t170/plate1_2_006_[Well_30,_Field_1_(Spot_30)]__223991__0__0__1344__1024.tiff	idr0002-chrCondensation-t170/CP-output/plate1_2_006_[Well_30,_Field_1_(Spot_30)]__223991__0__0__1344__1024_combinedMask.tiff	plate1_2	30	SMC2	s20794_SMC2	Shorter prophase	2170	461.0	848.0	1.2109374448824983	0.8315482981600971	1.0	0.6235632183908046	0.7393345041868172	71.44456925175406	70.2922470831599	20.518284528683193	7.714618517524008	7.0710678118654755	41.71930009000631	39.68406126263664	-42.050293110935044	192.04999999999976	0.9553158705701078	2	0.0009765774011611938	0.01187151949852705	454.7399487718467	853.025859353076	455.03778801843316	852.5184331797235	433.0	872.0	96.0	460.0	852.0	1.08799121361577	0.7112528601174484	1.0	0.7846153846153847	0.80298137575274	12.341965068365607	11.713580703352903	4.329689509795745	2.0073353298836087	1.618033988749895	8.0	8.869340621994604	-32.47994594987917	35.84700000000001	0.9182379580074105	9.11059468134371	13.221890216949683	176	0.5787942367701335	0.5317090851897395	0.5798609883588798	0.5651755282005407	0.17084168336673344	0.22406417112299465	0.1693467336683417	0.18872672370407648	0.4669686443621399	0.3341234029877899	0.471506065469319	0.42135314639834304	0.6596265769295587	0.7675194299510018	0.6562081980347896	0.7014290718218077	0.10333807896353833	0.09045623266321601	0.10373263301431782	0.0994376481857793	1.4372967285116462	1.5590567893664313	1.4346097054418787	1.4826491062696023	-0.19167315784788347	-0.10210427363407357	-0.19470618941955578	-0.15692348297041658	0.5124933438450561	0.39298233869893656	0.5158994313885998	0.47235782229747286	0.9145791583166333	0.8879679144385026	0.915326633165829	0.9068444891796679	6.035571142284569	6.043315508021391	6.0366834170854275	6.030699547055864	1.2664550451449128	1.3349926182434362	1.2652629717735375	1.2858961355684133	0.47017757960811934	0.44892590580227676	0.4715186485189662	0.4635769137541885	0.16025481574371092	0.16824751923131842	0.16021634554682862	0.1630759093645704
120	177	idr0002-chrCondensation-t170/plate1_2_006_[Well_30,_Field_1_(Spot_30)]__223991__0__0__1344__1024.tiff	idr0002-chrCondensation-t170/CP-output/plate1_2_006_[Well_30,_Field_1_(Spot_30)]__223991__0__0__1344__1024_combinedMask.tiff	plate1_2	30	SMC2	s20794_SMC2	Shorter prophase	1175	191.0	862.0	1.070735642269096	0.666385236255381	1.0	0.5940343781597573	0.7841519755637731	45.37005383969583	46.57252408878007	15.620499351813308	6.182538195318012	5.656854249492381	31.11269837220809	33.82825767705902	-34.92453038641916	137.22200000000007	0.956840390879479	1	0.0012359805405139923	0.013321125879883766	190.7852439190991	860.4290198680627	191.00255319148937	860.6382978723404	181.0	856.0	61.0	189.0	859.0	1.0411029971804875	0.6645433378130261	1.0	0.7625	0.9515984097552049	10.268000009594006	9.486832980505138	4.0	1.8127337742420826	1.4142135623730951	7.0	7.672760187974444	-8.416390789277747	28.38200000000001	0.9037037037037037	2.367930951575894	11.56127128904372	177	0.3209339126507779	0.2643087440057137	0.28469154374949635	0.2666743713017752	0.22709923664122136	0.3373737373737374	0.29547641963426374	0.3355769230769231	0.5958244614482188	0.4205331669669151	0.4786630088267012	0.4151423914610967	0.7729202468975648	0.9222833526277838	0.875690815561994	0.9271488937842991	0.08978993065672161	0.07057892051831446	0.07673195797024797	0.07106915680473375	1.9124599149641128	2.1237575109612665	2.0371719305411986	2.1055190592511464	-0.2726912503537915	-0.12458863071692527	-0.1701469191696082	-0.11986209211910909	0.6732704086000745	0.4958401438690761	0.5615609104235174	0.48522656091470046	0.8864503816793894	0.8313131313131313	0.8522617901828682	0.8333653846153847	6.841603053435115	6.84040404040404	6.8440808469682395	6.881730769230769	1.6853606783228916	1.7863837735875294	1.741695510906935	1.7632456986400682	0.8966661325097576	0.8270543822059082	0.8380568789305585	0.8119739275147992	0.28094134228774514	0.2911070298949099	0.2833833246412034	0.28688771264792656
120	178	idr0002-chrCondensation-t170/plate1_2_006_[Well_30,_Field_1_(Spot_30)]__223991__0__0__1344__1024.tiff	idr0002-chrCondensation-t170/CP-output/plate1_2_006_[Well_30,_Field_1_(Spot_30)]__223991__0__0__1344__1024_combinedMask.tiff	plate1_2	30	SMC2	s20794_SMC2	Shorter prophase	2200	708.0	856.0	1.0991821813281328	0.7301733215307501	1.0	0.6935687263556116	0.8235259826150763	64.7393981046865	64.07807737440318	21.095023109728988	8.188312270074347	7.280109889280518	44.54772721475249	44.23396872714538	-34.59045448479871	183.22199999999975	0.9619588981198074	2	0.0010070959106087685	0.012359808199107647	713.0283779959818	852.2045897547474	712.7977272727272	852.3045454545454	728.0	842.0	10.5	709.0	854.0	0.9823201518877704	0.4981003880458508	1.0	0.7388888888888889	0.8542331898875358	3.968586365770329	3.179586801558725	1.7071067811865475	1.1244743347942348	1.0	2.414213562373095	3.329614397472495	57.178822276357195	12.190999999999999	0.9182795698924731	12.74032872689798	13.084200951839627	178	0.5696698082498152	0.5356935347595028	0.5638971321850536	0.5362153220440171	0.17123287671232876	0.2058975685463011	0.1819533961328706	0.21945137157107233	0.4592003967174242	0.3754696150536527	0.41818946359061815	0.3088221929030217	0.660517322889647	0.7335675609739367	0.6843317519232227	0.759164457552198	0.10323512854194035	0.09459849607479107	0.10046145689256587	0.09148301316534099	1.4078562813907416	1.4961012488378829	1.4082788474358143	1.4830255432970927	-0.1835369033592014	-0.12176054484595573	-0.16283688371931554	-0.08764513245703276	0.4976053239660663	0.41990691176936673	0.4700245437241888	0.3565143029848437	0.9143835616438356	0.8970512157268495	0.9090233019335646	0.8902743142144638	6.209393346379647	6.22452146921883	6.21864154685176	6.217456359102243	1.2366234046784128	1.2902036802915815	1.2263254513029438	1.2635741717260203	0.4620252679792216	0.4534700891666077	0.44351962213107043	0.4155556246540826	0.15831453617288638	0.16484191442822294	0.1563682545659848	0.15875174905628953
120	179	idr0002-chrCondensation-t170/plate1_2_006_[Well_30,_Field_1_(Spot_30)]__223991__0__0__1344__1024.tiff	idr0002-chrCondensation-t170/CP-output/plate1_2_006_[Well_30,_Field_1_(Spot_30)]__223991__0__0__1344__1024_combinedMask.tiff	plate1_2	30	SMC2	s20794_SMC2	Shorter prophase	1597	1132.0	877.0	1.0223435538264138	0.5627199226144494	1.0	0.7550827423167848	0.8987987055835901	49.676305017833926	49.39635614091387	20.248456731316587	7.586673114960741	6.708203932499369	40.30508652763321	41.064799344668955	-49.421823961039074	149.426	0.9687594783136184	0	0.0024490728974342346	0.01734187826514244	1131.9139051221707	878.3728597020386	1132.0068879148403	878.5729492798998	1130.0	873.0	nan	nan	nan	nan	nan	nan	nan	nan	nan	nan	nan	nan	nan	nan	nan	nan	nan	nan	nan	nan	179	0.1908338270589301	0.16798768179700846	0.18493350001216405	0.16848343818474626	0.43543956043956045	0.6640287769784172	0.4165526675786594	0.5439212930428672	0.704002790974477	0.5446691596287765	0.7231423519364368	0.6328199801041787	1.0553329394406368	1.2471366645563677	1.0156591251642104	1.143590565031867	0.052785825340279834	0.04411215881207823	0.05329869675735915	0.04805963415940784	2.950870936935814	3.141296447094886	2.976765456750599	3.100658011259216	-0.31382438022543535	-0.18674903721834546	-0.3114000069908468	-0.22478862428626867	0.8164550806768415	0.6902268536519666	0.8163530126419146	0.7375598002471928	0.7995879120879121	0.7327338129496404	0.7991108071135431	0.7600843288826422	8.703296703296704	8.779136690647482	8.683310533515732	8.73085031623331	2.4968650685043063	2.47966873116506	2.5479413228813783	2.526061590008884	2.506747373505604	2.2526582475027226	2.5925942387262637	2.418774189119702	0.7355467334862986	0.7291717561202837	0.7522867265762301	0.7406738705406433
120	180	idr0002-chrCondensation-t170/plate1_2_006_[Well_30,_Field_1_(Spot_30)]__223991__0__0__1344__1024.tiff	idr0002-chrCondensation-t170/CP-output/plate1_2_006_[Well_30,_Field_1_(Spot_30)]__223991__0__0__1344__1024_combinedMask.tiff	plate1_2	30	SMC2	s20794_SMC2	Shorter prophase	2125	633.0	887.0	1.2507781431560352	0.8615749775479392	1.0	0.831377151799687	0.7758001739330331	73.28942339587341	70.178344238091	18.0	7.626707427913041	7.0	35.0	37.203934626277444	87.7298411032839	185.52799999999976	0.9676684881602918	1	0.0014343475922942162	0.013260089792311192	633.2197268240743	895.8463986937963	633.1788235294117	895.9322352941176	638.0	886.0	30.0	637.0	877.0	1.0195049937316216	0.5234912506141759	1.0	0.7142857142857143	0.7572758658722988	6.802682531483078	6.324555320336759	2.8284271247461903	1.4202566289703678	1.0	4.919349550499537	5.796096741578483	-4.070788787607421	22.312000000000005	0.8695652173913043	18.824835284931627	11.591615743957188	180	0.3111924686192469	0.28744426295395087	0.3388278081236705	0.27682462646042943	0.23430962343096234	0.28100053219797766	0.18570009930486592	0.30165509877202346	0.6015762505628206	0.5225506775453792	0.6896298811321073	0.48979156446579253	0.7854486237079217	0.8602134638595609	0.6923892335544969	0.8833046796368345	0.08823655048055885	0.07940568299070908	0.09951377103078844	0.07573627993725432	1.9662563679650633	2.04745835950113	1.8881382158962627	2.0805344627029294	-0.2711601109463859	-0.198881969128702	-0.3616809250555136	-0.17441567415324702	0.6784754464019851	0.6031183354190311	0.7520274912140347	0.5727422336607609	0.8828451882845189	0.8601383714741885	0.907149950347567	0.8491724506139883	6.872384937238493	6.888770622671633	6.816285998013902	6.89108382274426	1.7319467445341008	1.7622638693530597	1.7024381165913969	1.7788793639309057	0.9418733915722868	0.8960899734637522	1.0109363551465549	0.8808227975653153	0.29404575375081166	0.2942726264154274	0.2991591136128555	0.29561947408433475
120	181	idr0002-chrCondensation-t170/plate1_2_006_[Well_30,_Field_1_(Spot_30)]__223991__0__0__1344__1024.tiff	idr0002-chrCondensation-t170/CP-output/plate1_2_006_[Well_30,_Field_1_(Spot_30)]__223991__0__0__1344__1024_combinedMask.tiff	plate1_2	30	SMC2	s20794_SMC2	Shorter prophase	8130	375.0	892.0	1.1768868697228343	0.7539597921627524	1.0	0.5956043956043956	0.5156719545938858	130.2446638128563	136.48809471891678	36.069377593742864	12.279218350619475	11.180339887498949	84.67727381191968	85.56039844570171	-23.390784558788962	445.10599999999863	0.8796321341628346	5	0.003936829045414925	0.016647592186927795	367.5985174918249	900.8789659341392	366.34956949569494	901.0950799507995	399.0	887.0	13.6	358.2	885.6	1.0448426887676456	0.7132624345192056	1.0	0.8285714285714285	0.8188557044994557	4.710856907466008	3.7748757011599823	1.765685424949238	1.1464498706120958	1.0414213562373096	2.3577708763999663	3.3493356646105688	7.727607222373744	13.573200000000003	0.9458410118067478	20.888824996144827	17.70917694032243	181	0.08898433298647242	0.06573735621823125	0.08316300613772651	0.0773803065784476	0.5246451612903225	1.0217856188184977	0.6370706416072587	0.8583484809140484	0.9237775246792784	0.8527500940235552	0.9075966494498762	0.875882064765007	1.1490504219725546	1.4910445868536037	1.2412972534647104	1.4055338665569221	0.029805394890526454	0.023026411193755758	0.027609573521968047	0.025234290623627857	4.1638851959920125	4.6019871137811235	4.263010260467027	4.436013722693482	-0.45261087990430493	-0.3024518128878619	-0.4153847007153532	-0.35433062391679304	0.95523739049633	0.8977721192636724	0.9449896250127361	0.9230145327869367	0.7793290322580645	0.6788142522446027	0.7460142579390797	0.7222944384193565	9.62941935483871	9.73817161186848	9.637718729747244	9.63710724487146	3.5884010022774726	3.6014816516404906	3.599195394958308	3.600759427609827	13.241508695109246	12.856465943284007	13.151837180770414	12.97282715520852	3.4415384640998994	3.4695628905256193	3.447226955594406	3.4577939090306486
120	182	idr0002-chrCondensation-t170/plate1_2_006_[Well_30,_Field_1_(Spot_30)]__223991__0__0__1344__1024.tiff	idr0002-chrCondensation-t170/CP-output/plate1_2_006_[Well_30,_Field_1_(Spot_30)]__223991__0__0__1344__1024_combinedMask.tiff	plate1_2	30	SMC2	s20794_SMC2	Shorter prophase	3215	851.0	896.0	1.067409040234715	0.7137700740149644	1.0	0.7442129629629629	0.8570204412811614	76.48635716130283	75.29276193632427	26.40075756488817	10.27893070646196	9.219544457292887	52.18879288786802	53.56952231152905	25.54310791401242	217.1199999999996	0.9772036474164134	0	0.00161745585501194	0.01570153422653675	848.6880655641966	895.7507393938531	848.5209953343701	895.9293934681182	863.0	888.0	nan	nan	nan	nan	nan	nan	nan	nan	nan	nan	nan	nan	nan	nan	nan	nan	nan	nan	nan	nan	182	0.2878986236901172	0.2627158531954934	0.28703643684273555	0.2578358900107969	0.28533772652388795	0.3674637925227349	0.3064354784928309	0.4157767826386497	0.6460884459082764	0.5414844141980185	0.6170055648595446	0.4702145052158381	0.8667042776486061	0.9822552077568303	0.9056791137224273	1.0375259158516594	0.07113763973364624	0.06277544947605428	0.06936139680462815	0.05905335857741754	2.380924809871372	2.5034570134325755	2.399948661643208	2.520320832560017	-0.28084134485597484	-0.18487415512120517	-0.25825896718093166	-0.1484042604730667	0.7352739955092896	0.6320465625699212	0.7135799629138595	0.5765056552236937	0.8581219110378913	0.8255641630178512	0.8519839946648882	0.8078194970719945	7.86161449752883	7.8851465139777694	7.8802934311437145	7.92249397175336	2.0916299592734946	2.1108018939023188	2.0800291238013164	2.085299191011691	1.3271426981753294	1.2353772183450502	1.2937730382729455	1.1538274693918211	0.4031201061748053	0.4007102527169426	0.4000521291914474	0.39240106300762534
120	183	idr0002-chrCondensation-t170/plate1_2_006_[Well_30,_Field_1_(Spot_30)]__223991__0__0__1344__1024.tiff	idr0002-chrCondensation-t170/CP-output/plate1_2_006_[Well_30,_Field_1_(Spot_30)]__223991__0__0__1344__1024_combinedMask.tiff	plate1_2	30	SMC2	s20794_SMC2	Shorter prophase	1451	1071.0	899.0	1.0280976842866092	0.6090029549713075	1.0	0.7677248677248677	0.8851237826260329	48.2724895346964	48.02082881417188	19.1049731745428	7.239087404147626	6.4031242374328485	38.18376618407357	38.288191685192174	36.43771052844599	143.52800000000002	0.9683016349683014	0	0.004318303428590298	0.018509194254875183	1072.0877019199534	899.8294516485383	1071.84355616816	900.0406616126809	1080.0	907.0	nan	nan	nan	nan	nan	nan	nan	nan	nan	nan	nan	nan	nan	nan	nan	nan	nan	nan	nan	nan	183	0.11814140263438945	0.1134441548358474	0.1182586773958112	0.1012479670535669	0.5592452830188679	0.735248447204969	0.5843465045592705	1.0777866880513232	0.8099573576306119	0.749922474564736	0.8019516491912213	0.6218280674819614	1.1351952204756923	1.3170017762407829	1.1561490235825218	1.4371689435886261	0.04418126557493769	0.03856504499247715	0.04355818266645726	0.03419971162546326	3.549160988990487	3.699718889717997	3.5600743150145835	3.79640834365401	-0.36351611735159783	-0.2892910738058887	-0.3589296379644834	-0.22987758807745118	0.8907064557971208	0.8449048919665813	0.8884227369861057	0.7918019946363883	0.7484528301886793	0.7292701863354037	0.7415653495440729	0.6343223736968725	9.499622641509433	9.56444099378882	9.512917933130698	9.669607056936648	2.9593751096930356	2.9596353892400717	2.9535379840532943	2.907673529242622	5.326226272694939	5.144915681300873	5.316702427915516	4.622195755780183	1.471367888928448	1.4700410321264528	1.4752622331186949	1.424995610957879
120	184	idr0002-chrCondensation-t170/plate1_2_006_[Well_30,_Field_1_(Spot_30)]__223991__0__0__1344__1024.tiff	idr0002-chrCondensation-t170/CP-output/plate1_2_006_[Well_30,_Field_1_(Spot_30)]__223991__0__0__1344__1024_combinedMask.tiff	plate1_2	30	SMC2	s20794_SMC2	Shorter prophase	2559	1012.0	916.0	1.0389311088560074	0.6407185094189884	1.0	0.766397124887691	0.8582661786832201	65.20610248620805	64.62197768561404	24.73863375370596	9.33137295488559	8.246211251235321	50.94219523656695	50.063672283654434	24.306712733755976	193.56599999999978	0.9667548167737059	1	0.001235981471836567	0.013015945442020893	1012.2769916227252	916.810675779922	1012.9124658069559	916.840171942165	999.0	917.0	60.0	1024.0	917.0	1.0171197104205616	0.5778502203151178	1.0	0.8333333333333334	0.9521665669792345	9.73730332534813	9.219544457292887	4.0	1.8605163903579984	1.7071067811865475	7.0	7.947030315910679	-58.50322358095507	28.140000000000008	0.9375	11.504341269626266	15.825735018914175	184	0.36929405307870544	0.33083896941157054	0.36383405437162847	0.32502078526343897	0.19182652210175147	0.24967880085653105	0.1962025316455696	0.2537117903930131	0.6376589274299561	0.5324666270216738	0.6314368744723232	0.5305836489113286	0.7052768036190444	0.8107686388380756	0.7142678314552157	0.8171083422364663	0.09798835699196093	0.08506428109624971	0.09691716071142445	0.08426315287656608	1.807876922026129	1.929113596325449	1.8252349946602284	1.9462001843680743	-0.31542033177441847	-0.21118509790316536	-0.3049546822910139	-0.2089889323819892	0.7013326335803337	0.6048697121094604	0.6938791522418581	0.6041864043901186	0.9040867389491242	0.8751605995717344	0.9018987341772151	0.8731441048034936	6.661384487072561	6.6813704496788	6.669620253164557	6.693886462882097	1.6160503999243776	1.679434795468918	1.629032463014659	1.692488393975061	0.866990910551678	0.818389556557193	0.8684863536826342	0.827255201083112	0.2647043581633586	0.2670170893534305	0.2661722213320523	0.2702417478690329
120	185	idr0002-chrCondensation-t170/plate1_2_006_[Well_30,_Field_1_(Spot_30)]__223991__0__0__1344__1024.tiff	idr0002-chrCondensation-t170/CP-output/plate1_2_006_[Well_30,_Field_1_(Spot_30)]__223991__0__0__1344__1024_combinedMask.tiff	plate1_2	30	SMC2	s20794_SMC2	Shorter prophase	2176	519.0	930.0	1.106981795856533	0.7738704603228317	1.0	0.6940988835725678	0.8434949826672888	66.11079296007604	64.81512169239521	20.615528128088304	8.306932550590219	7.615773105863909	41.012193308819754	41.87086822687069	-46.6533942186824	180.04999999999978	0.9736017897091722	2	0.001297016628086567	0.01336690317839384	519.6570320391832	929.566102782913	519.7058823529412	929.125	519.0	938.0	50.5	518.0	920.0	1.1280211932123307	0.6995004094356019	1.0	0.6515151515151515	0.8545810411469228	9.379684051641977	8.755687160388014	3.179586801558725	1.5890334198040295	1.2071067811865475	5.9844585239587325	6.751294312448891	-49.33008600450935	26.175000000000004	0.9836257309941521	9.747432688461702	12.036311414489388	185	0.31626233667701076	0.2695869806094183	0.3071913525831695	0.28619775120176394	0.22493765586034914	0.32473684210526316	0.23968175037294875	0.2846423211605803	0.6182523548010722	0.4589206891641818	0.5947307157777465	0.5181443938789019	0.7690815740735752	0.9228836658854644	0.794510640719319	0.8672588330470616	0.09026371726543994	0.07308797783933521	0.08710623643555675	0.07895998024024517	1.9492182310168897	2.12514107371673	1.9843560658262138	2.057233816422363	-0.28762085747357935	-0.14725970773380004	-0.2609488070240046	-0.19523937905943273	0.6931491837446062	0.5354225613616201	0.6698666261610756	0.5993682865543546	0.8875311720698255	0.8407894736842105	0.8801591248135257	0.8588794397198599	6.8773067331670825	6.922631578947369	6.87319741422178	6.878939469734868	1.7242805751565409	1.7861441639237752	1.744674315453265	1.7656080905535592	0.9535249158898225	0.8755930747922349	0.943145370774026	0.8968000758758521	0.29461564293753995	0.3000824792243808	0.2957067802867446	0.2953605992591104
120	186	idr0002-chrCondensation-t170/plate1_2_006_[Well_30,_Field_1_(Spot_30)]__223991__0__0__1344__1024.tiff	idr0002-chrCondensation-t170/CP-output/plate1_2_006_[Well_30,_Field_1_(Spot_30)]__223991__0__0__1344__1024_combinedMask.tiff	plate1_2	30	SMC2	s20794_SMC2	Shorter prophase	2237	152.0	934.0	1.1290114535636961	0.792796333997467	1.0	0.6919270027837922	0.8040545932413606	68.41944566798831	67.95586803212802	20.808652046684813	8.238466825712448	7.615773105863909	41.8	41.70073852578867	55.86856922542435	186.9799999999998	0.9640163757810817	1	0.0017242683097720146	0.014435035176575184	148.83841309731542	929.33574920445	149.17657577112203	929.4658024139472	147.0	935.0	63.0	147.0	926.0	1.1473955196280479	0.7818271919003794	1.0	0.6363636363636364	0.7549932634404887	11.595166541432116	11.180339887498949	3.605551275463989	1.7090494868367774	1.4142135623730951	6.260990336999411	7.2295304733304615	62.529104952555464	32.382000000000005	0.9130434782608695	4.40429529697944	18.094639366313043	186	0.33714596356030785	0.329222601652391	0.3493901461852062	0.3067764011201132	0.2317429406037001	0.2449975597852611	0.1982675649663138	0.32752434648898	0.6558272222409993	0.6367419011933154	0.7112605992009603	0.5101276991693023	0.7875731169932791	0.8089277583172799	0.7213543816997071	0.9399085343727684	0.08068649756372386	0.07786740316928596	0.08642426183052998	0.06785494720311626	2.1028773375761047	2.1341194174111484	2.0539192673727507	2.253460177271185	-0.3182283771640467	-0.29432835835076887	-0.3746486533138179	-0.18321603143517165	0.7408034237807688	0.7219581178225569	0.782334020716785	0.6043499261503157	0.8870496592015581	0.8792581747193754	0.9020211742059673	0.8466940030753459	7.324245374878286	7.325524646168863	7.304138594802694	7.372116863147104	1.858791194657354	1.8806751194202134	1.8493820618167192	1.9006324921025308	1.1149233594601071	1.1038921722817676	1.1750646814652157	1.0096582046925704	0.3366665750159523	0.337222433016759	0.3433330616078809	0.3342956377953854
120	187	idr0002-chrCondensation-t170/plate1_2_006_[Well_30,_Field_1_(Spot_30)]__223991__0__0__1344__1024.tiff	idr0002-chrCondensation-t170/CP-output/plate1_2_006_[Well_30,_Field_1_(Spot_30)]__223991__0__0__1344__1024_combinedMask.tiff	plate1_2	30	SMC2	s20794_SMC2	Shorter prophase	1724	1230.0	939.0	1.077397461425211	0.7315990059611991	1.0	0.7367521367521368	0.8650430745353994	56.792469565517855	56.302753041036986	19.1049731745428	7.574344940501024	7.0	37.89891646013721	38.71742607914728	-34.1608024048042	158.254	0.9699015471167367	0	0.0017395280301570892	0.013672083616256714	1227.8171125649715	940.327981787937	1227.447795823666	940.4762180974478	1227.0	938.0	nan	nan	nan	nan	nan	nan	nan	nan	nan	nan	nan	nan	nan	nan	nan	nan	nan	nan	nan	nan	187	0.3304976670557218	0.28024610511453446	0.3144726481153685	0.3149523831916606	0.20830711139081184	0.3281775386684599	0.2346938775510204	0.23763648041104685	0.6691317018241709	0.47765371171244203	0.6288599850521077	0.6215212992405325	0.7382343596900327	0.9179240136781736	0.7861044688447758	0.7910876869428913	0.08391713597727966	0.06555603493998977	0.07901800175852657	0.0785004276925899	1.955226055477255	2.1509904600382157	2.0213985668898613	2.0168516646321577	-0.34327356278602156	-0.15938309087902416	-0.28845694564806507	-0.28471145155962096	0.7451516954307554	0.5576762347174234	0.7029013711683881	0.698607309126803	0.8958464443045941	0.8367182246133155	0.8826530612244898	0.8811817597944765	7.011327879169289	7.0840618695359785	7.024234693877551	7.0340398201669885	1.7469189440864432	1.8181562340784208	1.786704689338841	1.7792151842211108	1.0508471354153173	0.9283740862864818	1.03002492451062	1.018109113379026	0.3147885617015369	0.31413790623873794	0.31617970051540745	0.3139363984475203
120	188	idr0002-chrCondensation-t170/plate1_2_006_[Well_30,_Field_1_(Spot_30)]__223991__0__0__1344__1024.tiff	idr0002-chrCondensation-t170/CP-output/plate1_2_006_[Well_30,_Field_1_(Spot_30)]__223991__0__0__1344__1024_combinedMask.tiff	plate1_2	30	SMC2	s20794_SMC2	Shorter prophase	2147	597.0	941.0	1.0525396454013827	0.5792448886911709	1.0	0.7099867724867724	0.8205996481860769	58.75515392945553	58.7962583843564	22.80350850198276	8.300227703913855	7.615773105863909	48.88235294117647	47.894474066824436	-39.963396964272675	181.32399999999987	0.9651607102719713	0	0.001083390787243843	0.012970169074833393	594.4834244707282	943.3017809772023	594.5877969259432	943.3390777829529	594.0	938.0	nan	nan	nan	nan	nan	nan	nan	nan	nan	nan	nan	nan	nan	nan	nan	nan	nan	nan	nan	nan	188	0.3620723435844399	0.3251495046678873	0.3679566473744912	0.3401677811881019	0.2110831234256927	0.26490765171503955	0.20161697827185449	0.23915289256198347	0.5979225972658476	0.5070857492240596	0.6202526531952026	0.5527006462967865	0.7435479960717317	0.8392773424588125	0.7282428570810217	0.7936287291664874	0.09338918462778142	0.08259680731824481	0.09626049773250762	0.08721648538351208	1.840483159550788	1.961561986472748	1.832804490417322	1.9094080654984813	-0.27719977269696455	-0.1902426589933661	-0.2978928749634493	-0.23359191231347468	0.6685279761184959	0.5813270931255541	0.6881246810598878	0.6296803326411587	0.8944584382871537	0.8688126649076517	0.9004042445679636	0.8804235537190083	6.640302267002519	6.670184696569921	6.639211723092471	6.6554752066115705	1.6294000361250953	1.6889507777237203	1.6236195945233796	1.670255172936498	0.8388795056119918	0.8099553748581556	0.8602310107569693	0.830166303104285	0.2624906572594181	0.2687157566432976	0.2654619972572032	0.2673297989165686
120	189	idr0002-chrCondensation-t170/plate1_2_006_[Well_30,_Field_1_(Spot_30)]__223991__0__0__1344__1024.tiff	idr0002-chrCondensation-t170/CP-output/plate1_2_006_[Well_30,_Field_1_(Spot_30)]__223991__0__0__1344__1024_combinedMask.tiff	plate1_2	30	SMC2	s20794_SMC2	Shorter prophase	2922	752.0	955.0	1.0497785917913671	0.6805734101291644	1.0	0.7538699690402477	0.8613931256391054	71.22197936388696	70.3846574190711	25.80697580112788	9.973437282333466	8.94427190999916	50.9823498869952	52.18291259959752	63.82740088995653	206.46399999999963	0.9757889464017365	1	0.00244144257158041	0.01760891079902649	751.1188851867919	953.395181881705	751.2207392197125	953.2183436002738	748.0	964.0	17.0	754.0	940.0	0.9975339995115161	0.29417876299267404	1.0	0.68	0.9319809494655168	4.835826435772318	4.123105625617661	2.23606797749979	1.253360928786192	1.0	3.5355339059327378	4.621843121924928	90.0	15.139999999999999	0.8947368421052632	13.584376932079662	15.308816466066052	189	0.21797800875865053	0.19813458016670213	0.21710970968423499	0.19552858630507655	0.33455882352941174	0.42633928571428575	0.31006906579425664	0.5041856925418569	0.769936782806833	0.7055209656742794	0.7906688245609248	0.6372494904371531	0.9268646229032285	1.050798940707525	0.9014674785191262	1.110399946971971	0.059052530938846146	0.053502899950902995	0.06167965811390807	0.04948621685769727	2.8060858711117365	2.953812855242252	2.8036528931533344	2.9594789982018526	-0.3806391156229343	-0.29007733721957674	-0.3922848084642887	-0.2605244194473245	0.8559455877337911	0.7955661729057721	0.8633845338022796	0.7667474091804873	0.8340441176470588	0.8051339285714286	0.8467102871683025	0.7725646879756469	8.788970588235294	8.810267857142858	8.757906215921484	8.872526636225267	2.4651793214545887	2.4962512031157025	2.487165472828831	2.4445628596974704	2.5738489403114073	2.469210047300166	2.6524047763735723	2.2756074669464965	0.727101940960214	0.7238873332536038	0.7406184605419561	0.6949482898720909
120	190	idr0002-chrCondensation-t170/plate1_2_006_[Well_30,_Field_1_(Spot_30)]__223991__0__0__1344__1024.tiff	idr0002-chrCondensation-t170/CP-output/plate1_2_006_[Well_30,_Field_1_(Spot_30)]__223991__0__0__1344__1024_combinedMask.tiff	plate1_2	30	SMC2	s20794_SMC2	Shorter prophase	4215	972.0	966.0	1.0051619202061735	0.2956685605271976	1.0	0.7698630136986301	0.8506442805501264	75.01577231395895	76.84399781375251	34.66987164671943	12.141215641975775	10.770329614269007	69.37637264286077	71.66186103868637	-25.181061423490167	249.53399999999954	0.9665214400366888	0	0.007736324332654476	0.01911955513060093	971.2560649419321	966.1398044677284	971.6586002372479	965.8123368920521	968.0	968.0	nan	nan	nan	nan	nan	nan	nan	nan	nan	nan	nan	nan	nan	nan	nan	nan	nan	nan	nan	nan	190	0.053553602714313635	0.03973051087714946	0.052816209824458546	0.040219152428940634	0.6293146573286643	1.1632810491128822	0.6911322645290582	1.108371854134566	0.9629641861620395	0.931200140851368	0.9592400150841054	0.9345083868641526	1.1693446301310353	1.4181859086937998	1.1594418279710126	1.433657200975916	0.02851916126616974	0.02436959629055583	0.02917970798043677	0.024025448856722153	4.843205324132526	5.1908840160960805	4.853544725423599	5.195548517097764	-0.5154487390985052	-0.41739780039787655	-0.50973616068322	-0.41667817790526407	0.9825354146844297	0.9671127228570372	0.9817618605021897	0.9669951822846307	0.7231615807903952	0.603805605554127	0.6941132264529059	0.6223934257832564	11.821410705352678	11.994857289791723	11.83542084168337	11.98510529019004	4.175455344697388	4.190838869621498	4.137068943784924	4.1986807828167985	33.35479921051066	32.653097748983186	33.22116019363369	32.73937753128672	8.49602846695985	8.454094699524028	8.478073114540706	8.461937346355356
120	191	idr0002-chrCondensation-t170/plate1_2_006_[Well_30,_Field_1_(Spot_30)]__223991__0__0__1344__1024.tiff	idr0002-chrCondensation-t170/CP-output/plate1_2_006_[Well_30,_Field_1_(Spot_30)]__223991__0__0__1344__1024_combinedMask.tiff	plate1_2	30	SMC2	s20794_SMC2	Shorter prophase	2315	266.0	972.0	1.0427061338641672	0.6534461122721907	1.0	0.7620144832126399	0.8767847171289144	62.461489025623756	61.814237842102365	23.600847442411894	8.89356059671436	8.0	47.14404496444653	47.28166302723415	-77.57749284519001	182.15199999999973	0.9706498951781977	1	0.001235981471836567	0.013519493862986565	265.6075038940011	970.748820909686	265.7732181425486	971.0272138228942	272.0	977.0	103.0	276.0	969.0	1.0010758057410183	0.296166899909582	1.0	0.8512396694214877	0.9778538492772916	11.7856271521135	11.661903789690601	5.385164807134504	2.2893531429820246	2.0	10.0	11.256879174932932	66.79552071537177	36.382000000000005	0.944954128440367	10.614579459519316	13.835619128838895	191	0.3018668365749681	0.26246081012231237	0.2979175035062159	0.27493608823715393	0.2559887271019258	0.3533107781536975	0.26060885608856094	0.31963688485427616	0.5606027929606701	0.39494320137761746	0.5549130543079651	0.4521745203210791	0.8233992174397337	0.951282678920379	0.8337698019032075	0.9178666135705965	0.07559282521798856	0.06317781789006417	0.07520887420590075	0.06716344364093592	1.9915223108548388	2.133588810467981	2.0183704480646685	2.0950128217233357	-0.23548811929791874	-0.10879321060154366	-0.21910620800925154	-0.1442918553965195	0.6421197586708576	0.46654634259163763	0.6256452951638268	0.5273037225231731	0.8725692813527478	0.8262445625906235	0.8713560885608856	0.843621595795509	6.954908407703147	6.981633639439343	6.934963099630996	6.964644051600573	1.7317722887719411	1.7672498584833358	1.7487938355903272	1.7583401456294872	0.9091926759696989	0.8145490953594461	0.910438098269367	0.8472927184990269	0.2912953507679088	0.2919649683782861	0.29276173858947985	0.29173240083832397
120	192	idr0002-chrCondensation-t170/plate1_2_006_[Well_30,_Field_1_(Spot_30)]__223991__0__0__1344__1024.tiff	idr0002-chrCondensation-t170/CP-output/plate1_2_006_[Well_30,_Field_1_(Spot_30)]__223991__0__0__1344__1024_combinedMask.tiff	plate1_2	30	SMC2	s20794_SMC2	Shorter prophase	2146	1138.0	958.0	1.1986446971577014	0.8334601408029205	1.0	0.5976051239209134	0.7718743772342487	70.77410846455906	69.9714227381436	18.384776310850235	7.770626016613467	7.0710678118654755	36.062445840513924	39.10832722370568	48.194229937962604	186.91599999999974	0.9710407239819004	0	0.006286717019975185	0.02035553567111492	1145.7120310194987	968.2263892757835	1146.104846225536	966.62348555452	1139.0	975.0	nan	nan	nan	nan	nan	nan	nan	nan	nan	nan	nan	nan	nan	nan	nan	nan	nan	nan	nan	nan	192	0.06003039335473688	0.047505113507234666	0.05452792821663195	0.045480732698840044	0.5329249617151608	0.8206030150753769	0.6	0.9747175901022055	0.9205767447539279	0.8766389023497947	0.9113910528503456	0.8548134996876035	1.1315925416699566	1.259044217808813	1.1007664091272333	1.4459349033523021	0.03820830600563206	0.03569435115274867	0.0387157570902099	0.029823101547767423	4.305521245502916	4.5956484993108955	4.373457505542842	4.716230649206482	-0.4671146221785883	-0.3685075048838183	-0.44401703322561686	-0.3271989289368285	0.9630629556195808	0.9351874068187852	0.9579083609266493	0.9175904058115524	0.7623277182235834	0.6686934673366836	0.7200506329113923	0.6733727810650889	10.905564063297602	10.941206030150752	10.857215189873418	10.96718665949435	3.7148872703126026	3.7146225083075715	3.730700485963172	3.7077658296920597	12.886947091225124	12.483477942476242	12.94265047268064	12.452392892000645	3.35496801323508	3.3260202393878906	3.3856626181701692	3.3567776205257047
120	193	idr0002-chrCondensation-t170/plate1_2_006_[Well_30,_Field_1_(Spot_30)]__223991__0__0__1344__1024.tiff	idr0002-chrCondensation-t170/CP-output/plate1_2_006_[Well_30,_Field_1_(Spot_30)]__223991__0__0__1344__1024_combinedMask.tiff	plate1_2	30	SMC2	s20794_SMC2	Shorter prophase	830	1289.0	967.0	1.1380828345151988	0.7665040219507465	1.0	0.6434108527131783	0.7736041374799837	41.274590282401604	43.68065933568311	13.341664064126334	5.078893394158863	4.47213595499958	27.577164466275352	26.508172514009406	-69.01720181316733	116.11400000000006	0.9529276693455796	0	0.0006866557523608208	0.011306934989988804	1287.8204388125364	968.7373219957087	1287.8036144578314	968.8590361445783	1285.0	968.0	nan	nan	nan	nan	nan	nan	nan	nan	nan	nan	nan	nan	nan	nan	nan	nan	nan	nan	nan	nan	193	0.8396674945820243	0.8407334710743802	0.8443644996347699	0.8436222971632612	0.08404558404558406	0.08333333333333333	0.07027027027027027	0.07887323943661971	-0.005352266521039216	-0.0023332550979116677	0.22453750352671978	0.06089092540984268	0.4162760547999756	0.41381685030363374	0.3669314381130958	0.39819648268645025	0.12920723046079174	0.12944444444444442	0.13386705624543463	0.13093909938504264	0.5336143121280523	0.5321157799364261	0.5472504518353798	0.5335072525472282	-0.0008863710187218486	-0.0008035750674783578	-0.0707257834306311	-0.007918024683052057	0.021750357138807002	0.02068031348799839	0.1983161882709264	0.06505484911674456	0.9579772079772079	0.9583333333333333	0.9648648648648649	0.9605633802816902	5.918803418803419	5.91969696969697	5.91081081081081	5.91830985915493	0.44956872808246834	0.4487824466030927	0.4769801815651096	0.45463401311060847	0.08315070494557375	0.08294536271808539	0.11096420745069935	0.08910136877603492	0.041799072247791	0.04156967401285705	0.04530861943024256	0.04199365205316319
120	194	idr0002-chrCondensation-t170/plate1_2_006_[Well_30,_Field_1_(Spot_30)]__223991__0__0__1344__1024.tiff	idr0002-chrCondensation-t170/CP-output/plate1_2_006_[Well_30,_Field_1_(Spot_30)]__223991__0__0__1344__1024_combinedMask.tiff	plate1_2	30	SMC2	s20794_SMC2	Shorter prophase	2082	204.0	979.0	1.0574549461116058	0.6968406104532369	1.0	0.7886363636363637	0.8698856656803161	60.7998070955029	60.41522986797286	21.840329667841555	8.40687848236509	7.615773105863909	42.99209229614209	43.60720365386166	-79.65912975323738	173.4259999999998	0.9710820895522388	1	0.0015259012579917908	0.014633402228355408	203.95672609035753	976.1147406487305	204.10518731988472	975.651777137368	200.0	981.0	155.0	201.0	967.0	1.0028259866272577	0.2351451850530562	1.0	0.7380952380952381	0.8933453974413941	14.327302505418208	14.317821063276353	6.4031242374328485	2.670333206372743	2.23606797749979	12.727922061357855	13.925568630876045	47.22492353332928	46.69400000000002	0.9253731343283582	8.765615496588506	15.343906381991326	194	0.2975292486408131	0.27719743538898806	0.3004380013149244	0.2822037383585548	0.3275499474237645	0.4211382113821139	0.2938461538461538	0.3954983922829582	0.5163883460197036	0.3731910648688355	0.5778272698231057	0.4067784782153686	0.9294740070061092	1.045369713116899	0.883299810171049	1.0151391226594513	0.06639477399958647	0.05881045233216562	0.07038509752355908	0.06052067669244912	2.292865535738666	2.386650189509174	2.2707898662909165	2.368136128961115	-0.18172895190081065	-0.09611347052152294	-0.2273016489370492	-0.10607273087786027	0.6063484346135216	0.4627465349718295	0.6643860442230707	0.4826965946855505	0.8406414300736067	0.8069918699186992	0.8555384615384615	0.8151125401929261	7.4947423764458465	7.523577235772358	7.454871794871795	7.514469453376206	1.9507765638635284	1.9302228504877654	1.9665545008250889	1.9289394358821987	1.02704911869845	0.9226148456606609	1.098219855358316	0.9378935288096599	0.3386497665305548	0.33593826426069384	0.34801650230111925	0.3333479802731585
120	195	idr0002-chrCondensation-t170/plate1_2_006_[Well_30,_Field_1_(Spot_30)]__223991__0__0__1344__1024.tiff	idr0002-chrCondensation-t170/CP-output/plate1_2_006_[Well_30,_Field_1_(Spot_30)]__223991__0__0__1344__1024_combinedMask.tiff	plate1_2	30	SMC2	s20794_SMC2	Shorter prophase	1968	685.0	987.0	1.022865137711342	0.5722146572643989	1.0	0.7592592592592593	0.8771660915044164	55.325425041631014	55.54277630799526	22.561028345356956	8.337014763761378	7.280109889280518	44.90434277439099	45.37259614475897	-66.15993466863578	167.90999999999985	0.9673138363234212	1	0.0009613186120986938	0.011291676200926304	683.4380299439595	989.067066322659	683.8307926829268	988.9649390243902	673.0	991.0	104.0	681.0	982.0	1.021104749786882	0.46801688630207555	1.0	0.6666666666666666	0.8223143677744422	12.39205871643068	12.36931687685298	5.0	2.1817139607711953	2.0	10.285912696499032	10.951104209491936	-0.4120441247750347	39.866000000000014	0.9082969432314411	6.89558065191014	16.69818334200098	195	0.6753523385196878	0.6570871910054533	0.6803617452745503	0.6586295325648533	0.14894795127353266	0.16599655370476737	0.1394072447859495	0.17307692307692307	0.30555291504275156	0.2500996714382118	0.3585378497431309	0.18782932958628984	0.6072012784208098	0.6484641327903738	0.5826843316106256	0.6646953053493417	0.10929501636601999	0.10462332085483697	0.11201085404514406	0.10275147928994084	1.132711412891121	1.1791480125059475	1.1205828559027227	1.1623961323859102	-0.10444301645078981	-0.07160754875457599	-0.1418803179942284	-0.04650106951916959	0.34255828083978623	0.28956248926808065	0.39659394073666077	0.23202579742066792	0.9255260243632337	0.9170017231476162	0.9302963776070252	0.9134615384615385	5.957364341085271	5.956921309592189	5.952799121844127	5.962669683257919	0.9837634616175883	1.01315145880118	0.981175611116773	0.9893192093089874	0.2800205173109447	0.2767197577365934	0.29524737896739595	0.2531313343297583	0.10724211714611798	0.1106790778603397	0.10866365593833471	0.1065520643516713
120	196	idr0002-chrCondensation-t170/plate1_2_006_[Well_30,_Field_1_(Spot_30)]__223991__0__0__1344__1024.tiff	idr0002-chrCondensation-t170/CP-output/plate1_2_006_[Well_30,_Field_1_(Spot_30)]__223991__0__0__1344__1024_combinedMask.tiff	plate1_2	30	SMC2	s20794_SMC2	Shorter prophase	779	1298.0	994.0	1.077624558037351	0.6378082995208147	1.0	0.624198717948718	0.751743123397108	36.644008332954414	40.162171256046406	13.45362404707371	5.059319987188644	4.47213595499958	27.577164466275352	28.22303758925293	-61.96296192555894	114.11400000000006	0.9465370595382746	0	0.0005035474896430969	0.010620279237627983	1298.4457160936809	992.1295876556409	1298.5224646983313	992.3555840821566	1298.0	985.0	nan	nan	nan	nan	nan	nan	nan	nan	nan	nan	nan	nan	nan	nan	nan	nan	nan	nan	nan	nan	196	0.7072474419130533	0.7127031455456937	0.7070979104681783	0.7065586567222604	0.14285714285714285	0.13942307692307693	0.13742690058479531	0.15781487101669195	0.16116182572617116	0.16669097049004608	0.2118270079435188	0.0169258132996924	0.5916727785823273	0.5827259056939695	0.5774602237093949	0.6290563102835168	0.12627551020408165	0.12750785872781067	0.12822962620977393	0.12104533124866157	0.8850142293173298	0.872136248822511	0.8919942182407089	0.8594015293557686	-0.03169669970152682	-0.03394621275914578	-0.0514500044757557	-0.0004597294386467432	0.16763462625920858	0.17224373692157113	0.21450562118489655	0.01987724696159115	0.9285714285714286	0.9302884615384616	0.9312865497076023	0.9210925644916539	5.81203007518797	5.815705128205129	5.807017543859649	5.8239757207890746	0.742157086460187	0.732713171899434	0.7545673176559136	0.7015866583390766	0.19775001413308502	0.19520206689677622	0.21129578331794363	0.16324914053343065	0.08515178924755773	0.0836562859549641	0.08718067097568571	0.08026600288753194
120	197	idr0002-chrCondensation-t170/plate1_2_006_[Well_30,_Field_1_(Spot_30)]__223991__0__0__1344__1024.tiff	idr0002-chrCondensation-t170/CP-output/plate1_2_006_[Well_30,_Field_1_(Spot_30)]__223991__0__0__1344__1024_combinedMask.tiff	plate1_2	30	SMC2	s20794_SMC2	Shorter prophase	1644	1072.0	988.0	1.1031926812189714	0.5286043620577706	1.0	0.5099255583126551	0.6618603941093905	51.78207546255933	61.40032573203501	19.4164878389476	6.859746595441894	5.91547594742265	46.05250705053866	43.95616351729157	16.562898549611216	176.67399999999975	0.8917819365337672	1	0.0015259012579917908	0.01425192691385746	1071.9053908598498	990.4716861045702	1071.1581508515815	989.1624087591241	1084.0	1005.0	22.0	1069.0	1018.0	1.1187940779876497	0.7399440800259123	1.0	0.6111111111111112	0.6815749374929163	6.661969805985658	5.830951894845301	2.23606797749979	1.286687990425694	1.0	3.5355339059327378	4.481296481483103	-47.211455714275175	20.14	0.9166666666666666	28.639569515198804	1.3111095547141205	197	0.2967397332784137	0.29076856377713495	0.2800515906328849	0.23481611588357987	0.2103494623655914	0.2652354570637119	0.2392049348869088	0.31315240083507306	0.7813551647673775	0.7030720031010822	0.7518986157578872	0.7174959829514631	0.7421501936373092	0.8453066297418651	0.7937156121120249	0.9167910136711452	0.07499110357809445	0.06794304534376579	0.07045299844536292	0.062395501099631094	2.302151249603132	2.328894804797244	2.3794744673964487	2.6197041893095188	-0.4520544852159205	-0.3697982629901077	-0.40300902567635566	-0.328256507893586	0.859860907124648	0.8076868984351241	0.8361163074608845	0.8015984898896206	0.8948252688172044	0.8715373961218837	0.8803975325565455	0.8501043841336118	7.320564516129033	7.328947368421053	7.360520904729267	7.427974947807933	2.091801787237541	2.064508075219116	2.1402695325095404	2.277822690362079	1.7137706490634628	1.5212950138504127	1.6890788239290018	1.903824222058546	0.48103002785726723	0.44663261772853247	0.48207093970397885	0.5542441557234028
120	198	idr0002-chrCondensation-t170/plate1_2_006_[Well_30,_Field_1_(Spot_30)]__223991__0__0__1344__1024.tiff	idr0002-chrCondensation-t170/CP-output/plate1_2_006_[Well_30,_Field_1_(Spot_30)]__223991__0__0__1344__1024_combinedMask.tiff	plate1_2	30	SMC2	s20794_SMC2	Shorter prophase	1796	1237.0	995.0	1.014696519730458	0.5098020213838769	1.0	0.7675213675213676	0.8945331501927242	51.61456465784362	51.78802950489621	21.93171219946131	8.074791252460846	7.0710678118654755	44.0	44.40358427122334	-81.04654052875856	158.83999999999992	0.971335857220119	1	0.0012359805405139923	0.01281757839024067	1237.8814856532797	994.9094272916423	1237.682628062361	994.4621380846326	1239.0	1005.0	36.0	1234.0	987.0	1.0028909675618654	0.540715748771578	1.0	0.8571428571428571	1.053128527282501	7.421643172866392	6.708203932499369	3.0	1.5728012302319452	1.4142135623730951	5.0	6.243126111149758	17.029420123214642	20.726	0.935064935064935	7.9113173059034825	14.51640727752272	198	0.36960886377156454	0.33854982900722663	0.3783292453825246	0.333342176442659	0.20609756097560977	0.25440806045340053	0.19084888621312462	0.254840724547158	0.6098777665797633	0.5243725414314621	0.6416000598992934	0.5321436040831645	0.7339568494779853	0.8237050253520641	0.703243890311054	0.8188607252678015	0.09455145746579421	0.0847485866923843	0.09822976446226628	0.08404122813622501	1.8381407591316477	1.9381449308389733	1.8223119078094765	1.9655736323283948	-0.2909048087429086	-0.2108733777803674	-0.3160159663403558	-0.20859744713647269	0.6820074239209903	0.6055907799314566	0.7038321741767639	0.606051875390099	0.8969512195121951	0.8743073047858942	0.9045755568934377	0.872579637726421	6.602439024390245	6.623425692695214	6.589403973509934	6.6121174266083695	1.632043198156038	1.6747846907969148	1.6314630215963517	1.7107329077812368	0.8504818560380656	0.8153706323877401	0.8741562371666305	0.8345564784033783	0.26414485425341994	0.26744467321028687	0.2662512808449389	0.2723493007376323
128	1	idr0002-chrCondensation-t170/plate1_2_006_[Well_38,_Field_1_(Spot_38)]__223946__0__0__1344__1024.tiff	idr0002-chrCondensation-t170/CP-output/plate1_2_006_[Well_38,_Field_1_(Spot_38)]__223946__0__0__1344__1024_combinedMask.tiff	plate1_2	38	Neg. ctrl	Neg. ctrl		1476	1051.0	45.0	1.1817789614852185	0.8271232774125868	1.0	0.6833333333333333	0.7701979130909843	58.06740837867805	55.94640292279746	15.524174696260024	6.570748828212915	6.0	30.857738089497097	32.63507603672873	25.03009625646831	155.18399999999994	0.9643907219862792	0	0.005096513777971268	0.01716640032827854	1052.8141761154345	47.04167394383678	1052.559620596206	46.93021680216802	1053.0	45.0	nan	nan	nan	nan	nan	nan	nan	nan	nan	nan	nan	nan	nan	nan	nan	nan	nan	nan	nan	nan	1	0.08091346446689465	0.07089910219896195	0.07080079226242969	0.053163981226109255	0.5235988200589972	0.7437262357414449	0.8114068441064639	1.5855421686746989	0.8711905097658714	0.8157176546920236	0.7974671722535497	0.5954537164273164	1.0834379626908681	1.2893823260583022	1.1408700508727352	1.488928296147496	0.04544018282124243	0.03928550904306843	0.04789138739897931	0.03231188811470783	3.8296361030561403	4.033085995433636	4.010765465120293	4.35973164735988	-0.41369634550585477	-0.33125108720947294	-0.34331852837302596	-0.2000659501953589	0.9296900056841702	0.8934969777151275	0.9001679038477872	0.7877865154506964	0.753244837758112	0.7093536121673003	0.6472243346007605	0.5291566265060241	9.364306784660766	9.455513307984791	9.469961977186312	9.644979919678715	3.2739326491930623	3.2651500403621263	3.1873352720090935	3.2001325981655566	7.606218619747509	7.327868842978802	7.201188971938279	6.253077208432117	2.0324543599516183	2.0178987696800554	2.003148954011184	1.9596548442767023
128	2	idr0002-chrCondensation-t170/plate1_2_006_[Well_38,_Field_1_(Spot_38)]__223946__0__0__1344__1024.tiff	idr0002-chrCondensation-t170/CP-output/plate1_2_006_[Well_38,_Field_1_(Spot_38)]__223946__0__0__1344__1024_combinedMask.tiff	plate1_2	38	Neg. ctrl	Neg. ctrl		2110	358.0	49.0	1.1270216809370044	0.7764220337012624	1.0	0.8041158536585366	0.8226743066608945	65.78066931755545	64.13267497929586	20.0	8.055689398954183	7.211102550927978	39.76946631910483	41.455853839492214	5.096073611170873	179.52799999999985	0.9721262381939647	0	0.0016327155753970146	0.014206149615347385	354.10759092868165	47.04892038838933	354.42464454976306	47.39099526066351	345.0	40.0	nan	nan	nan	nan	nan	nan	nan	nan	nan	nan	nan	nan	nan	nan	nan	nan	nan	nan	nan	nan	2	0.27514349056486687	0.24262435631376852	0.26785469635667153	0.25375737085707	0.27981882234524413	0.3890367216604577	0.3096976016684046	0.3579849946409432	0.6140329547630136	0.452454429469705	0.5693839800493291	0.4992982475872512	0.8552038258404444	0.9842550775742063	0.9014730650606824	0.9589272146580071	0.0717154725533673	0.05999858728832024	0.06807167074477155	0.0628526992682657	2.281966835931869	2.423146801884406	2.328931564246686	2.3889005842830833	-0.25792722976389537	-0.13280952406437563	-0.21721937508797287	-0.16637898820818584	0.7008657308846178	0.5399742853379939	0.6580842767194636	0.5931119140605892	0.860090588827378	0.8093134646088345	0.8470281543274245	0.8248660235798498	7.38198288877705	7.450239489089942	7.425443169968718	7.45230439442658	2.0021480135866248	2.017511989949441	2.0104368949095153	2.0164994240050103	1.1701434259779688	1.03198371060666	1.1286957107953697	1.0719480659721228	0.3624905620808043	0.3552551080667765	0.35959832811594516	0.3574832651532631
128	3	idr0002-chrCondensation-t170/plate1_2_006_[Well_38,_Field_1_(Spot_38)]__223946__0__0__1344__1024.tiff	idr0002-chrCondensation-t170/CP-output/plate1_2_006_[Well_38,_Field_1_(Spot_38)]__223946__0__0__1344__1024_combinedMask.tiff	plate1_2	38	Neg. ctrl	Neg. ctrl		1926	415.0	57.0	1.1070860867471184	0.7708488670902701	1.0	0.7829268292682927	0.8514542348116287	62.103422189674184	60.876925020897694	19.1049731745428	7.839991156945721	7.0710678118654755	38.13429414901897	39.56100227035672	-77.16435056304059	168.5979999999998	0.9722362443210498	0	0.002014191821217537	0.0156404972076416	414.05938054370665	63.296468466543416	414.1391484942887	63.25129802699896	413.0	54.0	nan	nan	nan	nan	nan	nan	nan	nan	nan	nan	nan	nan	nan	nan	nan	nan	nan	nan	nan	nan	3	0.2209798144408624	0.19082855952798075	0.22705871061634195	0.20527872295736188	0.3276059564719358	0.42645314353499414	0.28230726566833053	0.3831884057971014	0.6617205134388882	0.556070362448755	0.7129096301955027	0.5968749121652371	0.938136634516147	1.034437492109414	0.8585756055416962	0.9942016553040085	0.06122115595568067	0.05294058454931727	0.06456044432920785	0.055730127009846156	2.560682795017758	2.693238516878739	2.5204018718211207	2.6285829944553254	-0.294641718866644	-0.19836544440334655	-0.3332443086288723	-0.23482303345401503	0.7663024741742961	0.6688576168204682	0.7968642316264538	0.7092950405906908	0.8451317296678121	0.7981613285883749	0.8588463671658347	0.8167536231884058	8.169530355097367	8.21055753262159	8.124792013311149	8.196521739130434	2.2160062374654053	2.2439671056562394	2.23809460615279	2.23143250071945	1.6092892410602246	1.4948114329296232	1.6843714902967122	1.5179009451795906	0.48422379938304516	0.48031614411616275	0.49166968899126573	0.47527233774416544
128	4	idr0002-chrCondensation-t170/plate1_2_006_[Well_38,_Field_1_(Spot_38)]__223946__0__0__1344__1024.tiff	idr0002-chrCondensation-t170/CP-output/plate1_2_006_[Well_38,_Field_1_(Spot_38)]__223946__0__0__1344__1024_combinedMask.tiff	plate1_2	38	Neg. ctrl	Neg. ctrl		2144	300.0	68.0	1.1376416735632209	0.7685131373740489	1.0	0.7790697674418605	0.7815567648734592	66.32956903978842	64.32728814430156	19.6468827043885	7.850069663861917	7.0710678118654755	42.0	42.439914001946754	4.433870847876893	185.66799999999984	0.9463694548664752	1	0.0016632331535220146	0.014221408404409885	305.9971948119535	70.82283641852504	305.27658582089555	70.73460820895522	311.0	77.0	5.0	323.0	75.0	1.0053096491487339	0.8074366811096834	1.0	0.8333333333333334	1.0253643986975054	3.1856407102735194	2.23606797749979	1.0	1.0	1.0	1.0	1.8793822460448322	-18.434948822922006	7.827999999999999	1.0	17.90265738582677	13.63084736911098	4	0.30083008288366253	0.2737501714850896	0.2838193487973663	0.2635748979675202	0.24463305042436345	0.3202511773940345	0.29508196721311475	0.3668950975224038	0.6527426912750974	0.5383529578943579	0.5795768217432848	0.47610367204222426	0.8070974253576371	0.9224435327130132	0.8933623067796772	0.9912047655299444	0.07772584895885219	0.0674594503367771	0.07163126325061964	0.06397549874286303	2.1907891485933653	2.312785942778884	2.2722494772425086	2.371867479324447	-0.30409130344458746	-0.19541732222410071	-0.23823426342247622	-0.15914208193260893	0.7376849932302796	0.6277064960892623	0.6775722580090014	0.5800114109790544	0.8788816774837743	0.8448979591836734	0.8598360655737705	0.8317343173431734	7.326010983524713	7.382522239665096	7.353483606557377	7.375856615709014	1.9395862675205948	1.9748380197892654	1.9537695737631537	1.959825606718406	1.1643109474579845	1.0671775210909686	1.1086558972722287	1.0337449831309797	0.35223599947058837	0.3468571746212472	0.35093446612133583	0.350160020163349
128	5	idr0002-chrCondensation-t170/plate1_2_006_[Well_38,_Field_1_(Spot_38)]__223946__0__0__1344__1024.tiff	idr0002-chrCondensation-t170/CP-output/plate1_2_006_[Well_38,_Field_1_(Spot_38)]__223946__0__0__1344__1024_combinedMask.tiff	plate1_2	38	Neg. ctrl	Neg. ctrl		2090	821.0	71.0	1.1536984982013645	0.7945915405274415	1.0	0.753968253968254	0.7979158627758983	66.92442382820045	65.19202405202648	19.924858845171276	7.839742767665507	7.0710678118654755	40.33866631409621	40.63278701599746	-4.093368608754357	181.42599999999985	0.9584957578537034	0	0.002227816730737686	0.017090104520320892	817.1584340544068	69.19919232479053	816.3631578947368	69.26315789473684	833.0	65.0	nan	nan	nan	nan	nan	nan	nan	nan	nan	nan	nan	nan	nan	nan	nan	nan	nan	nan	nan	nan	5	0.1947790628460973	0.15638230420333654	0.17971840373845144	0.16633887183226817	0.31771894093686354	0.5381700054141851	0.40221987315010577	0.47036637931034486	0.7707228295357943	0.596624235617123	0.6990676253032286	0.645011507141396	0.9259775681414905	1.1490416789901743	1.0255026745452542	1.0777922886494082	0.06242358504453877	0.04820299250221233	0.05501830932302302	0.050855601836825706	2.855688876715266	3.118322190027046	2.958145633085943	3.025880410401908	-0.3869025349585769	-0.21043992139009812	-0.30528284782543547	-0.2595323553749553	0.8636330275436966	0.7209162000529209	0.8096481174710308	0.7709811070066788	0.8503054989816701	0.765998917162967	0.8141120507399577	0.7829202586206897	8.680244399185336	8.793719545208447	8.758456659619451	8.790409482758621	2.5226411414209786	2.535063502790518	2.525745707374284	2.5308261363254383	2.4537645023871733	2.130160880738714	2.2709379986501403	2.179670953013513	0.6928708608310075	0.6670827215382218	0.6682894679500642	0.6625093330809655
128	6	idr0002-chrCondensation-t170/plate1_2_006_[Well_38,_Field_1_(Spot_38)]__223946__0__0__1344__1024.tiff	idr0002-chrCondensation-t170/CP-output/plate1_2_006_[Well_38,_Field_1_(Spot_38)]__223946__0__0__1344__1024_combinedMask.tiff	plate1_2	38	Neg. ctrl	Neg. ctrl		1397	498.0	80.0	1.017767259483456	0.5289656444394499	1.0	0.79375	0.8973145305833979	45.865306980666894	46.32493928760188	19.4164878389476	7.135671161651349	6.324555320336759	38.80570000581328	38.9232826711636	-58.334500005683296	139.872	0.9701388888888888	0	0.004196230322122574	0.021469444036483765	498.89471793351794	79.66714490649348	498.831066571224	79.71152469577666	500.0	74.0	nan	nan	nan	nan	nan	nan	nan	nan	nan	nan	nan	nan	nan	nan	nan	nan	nan	nan	nan	nan	6	0.08084238154009592	0.07110376217120107	0.0809518319720812	0.07628456578376609	0.9185770750988143	1.6073211314475873	0.832419733750979	1.1802610114192493	0.7516237315732349	0.5525982187650045	0.781765429479837	0.6771531448014826	1.3999234892400265	1.6803963661234413	1.3734617113969148	1.52397655828474	0.03265361796151737	0.025511051419986705	0.03401075285203999	0.030211642699190452	3.9968595212369213	4.190983379530789	4.01333719266125	4.110041369896802	-0.29786950791502975	-0.18672250640588015	-0.3016655824048159	-0.23519267803197152	0.8678294630954965	0.7603697267829927	0.8715892162773314	0.8158550397168993	0.679209486166008	0.5737104825291182	0.70407204385278	0.6310766721044045	10.804743083003952	10.965058236272878	10.75097885669538	10.893148450244698	3.199028674616749	3.1112134971616316	3.2323625179014766	3.164733083314931	6.478080269962021	5.577814014911382	6.796250020696263	6.1313233662170035	1.8491643362652184	1.7962837865897399	1.9071674386118076	1.8278960944090663
128	7	idr0002-chrCondensation-t170/plate1_2_006_[Well_38,_Field_1_(Spot_38)]__223946__0__0__1344__1024.tiff	idr0002-chrCondensation-t170/CP-output/plate1_2_006_[Well_38,_Field_1_(Spot_38)]__223946__0__0__1344__1024_combinedMask.tiff	plate1_2	38	Neg. ctrl	Neg. ctrl		1720	549.0	88.0	1.0435773033895928	0.6548585625284079	1.0	0.7692307692307693	0.8619245774937827	53.90826258165973	53.85164807134504	20.223748416156685	7.712778824790059	7.0	40.16092628413842	40.74124793071003	-23.084716975633093	158.35599999999997	0.9665636414723234	2	0.002166781574487686	0.01771572418510914	546.6560426592998	89.18291529209327	546.9034883720931	89.37267441860465	546.0	81.0	7.0	553.0	86.5	1.0542650573034391	0.7935544298234489	1.0	0.7916666666666667	0.8351714259281224	3.773804642489123	2.699172818834085	1.2071067811865475	1.0230118645762831	1.0	1.5	2.3053971076252795	-6.193785142207979	10.535	0.95	6.961284185416142	15.042101640135932	7	0.20724289401295234	0.17577074081945393	0.18803268555281558	0.18023962386909073	0.39032055311125075	0.6294314381270902	0.4846547314578005	0.531554977228367	0.6992409724210367	0.497679150164944	0.6120348801820069	0.5787835521744369	1.0198794849612884	1.2312103973800246	1.0936418913228672	1.133512491673795	0.056576629358327093	0.04524166168072357	0.05027005798427455	0.04848303390644333	2.8699147563179723	3.053466043462585	2.935725573530413	3.0080089987083483	-0.3045382785158347	-0.15682872114445673	-0.2382020671937559	-0.19690800566196745	0.8020878879942337	0.6365936341245462	0.7402001079935758	0.6939649482461919	0.823695788812068	0.7454849498327758	0.779156010230179	0.7638906961613533	8.969830295411692	9.074916387959865	9.016624040920718	9.033832140533507	2.462720860579376	2.4245768619699417	2.4546186863359014	2.4581729049957692	2.2052494369451523	1.876661782306698	2.0137901374271365	1.9923492053950866	0.648892497514101	0.6265233051084387	0.6246112172212399	0.6309760456558564
128	8	idr0002-chrCondensation-t170/plate1_2_006_[Well_38,_Field_1_(Spot_38)]__223946__0__0__1344__1024.tiff	idr0002-chrCondensation-t170/CP-output/plate1_2_006_[Well_38,_Field_1_(Spot_38)]__223946__0__0__1344__1024_combinedMask.tiff	plate1_2	38	Neg. ctrl	Neg. ctrl		1985	652.0	94.0	1.047563501533508	0.6659466942093832	1.0	0.7570556826849733	0.8605492428269038	58.28696802342763	57.48912940721924	21.02379604162864	8.222139314059767	7.280109889280518	42.69074841227312	43.482039097550484	76.96746605470642	170.25399999999985	0.9664070107108081	0	0.0015716785565018654	0.013763638213276863	650.9914965690856	88.35992734695311	651.2448362720403	88.89874055415618	652.0	93.0	nan	nan	nan	nan	nan	nan	nan	nan	nan	nan	nan	nan	nan	nan	nan	nan	nan	nan	nan	nan	8	0.3157473600527078	0.31055108113469543	0.3356271141376661	0.3028688945547496	0.2464167585446527	0.26253521126760565	0.20995670995670998	0.290193842645382	0.5659584376584925	0.5294568060518988	0.6289095169878217	0.4813151724953248	0.8085140860183343	0.83593049201481	0.7456510233045152	0.8831695452360252	0.07722599661446002	0.07479409288280543	0.08443676483449213	0.07158602638684655	1.9647887952364103	1.9801914591175986	1.8954267414400074	2.019020800682131	-0.23728397145552566	-0.20278926976385597	-0.29774784555178935	-0.16916005536304146	0.6409282978731965	0.600311774988908	0.6962289988580891	0.5580317885518428	0.8774531422271225	0.8700845070422535	0.8969696969696969	0.8596921322690994	7.088754134509371	7.112112676056338	7.069264069264069	7.124857468643102	1.7141858672354258	1.7103376425103674	1.675447283527607	1.7104702395271214	0.8890356032767315	0.8533462408252319	0.9216094151159169	0.8287663707908521	0.2838630904553465	0.278970363023209	0.28289153126815236	0.27974005335905794
128	9	idr0002-chrCondensation-t170/plate1_2_006_[Well_38,_Field_1_(Spot_38)]__223946__0__0__1344__1024.tiff	idr0002-chrCondensation-t170/CP-output/plate1_2_006_[Well_38,_Field_1_(Spot_38)]__223946__0__0__1344__1024_combinedMask.tiff	plate1_2	38	Neg. ctrl	Neg. ctrl		2126	186.0	102.0	1.1006882452176088	0.762080217830449	1.0	0.7187288708586883	0.8362561719691962	64.74557754078064	64.81512169239521	21.213203435596427	8.229803623429806	7.280109889280518	42.0987849267374	41.9216360989927	-35.84128451405097	178.7379999999998	0.9718857142857142	0	0.002075226977467537	0.01734950765967369	190.68377108817225	99.21422316713176	190.2126058325494	99.5277516462841	200.0	95.0	nan	nan	nan	nan	nan	nan	nan	nan	nan	nan	nan	nan	nan	nan	nan	nan	nan	nan	nan	nan	9	0.2024255991105469	0.18001533966398833	0.20176159172601452	0.19276145758862526	0.40446021287379635	0.6351351351351351	0.4226434426229508	0.4729799279464746	0.6554993709315552	0.4487397728389359	0.632165803137211	0.5857866030289721	1.0371827304307397	1.2578880924194662	1.0513565251014025	1.1019382186107567	0.05574483890874711	0.04573488171017128	0.05399212455574813	0.051208115744180605	2.812757466357762	2.980239271703397	2.804571220659803	2.8787159747062434	-0.2555274768195262	-0.12347891132771023	-0.24526135771031998	-0.19384333401230336	0.7492220392394365	0.5695953586116064	0.7371713201937441	0.6789177772606804	0.8196654840344654	0.7622162162162163	0.8089651639344263	0.791919711785898	8.75316776482514	8.840540540540541	8.780225409836067	8.790015440041174	2.3672391563375204	2.3144922891173816	2.3558302086477902	2.35157132319406	1.9436354290267701	1.6691672753834865	1.875367162305139	1.8107700975485272	0.5870239104751391	0.5760756026296576	0.5745026512320237	0.5709375063737561
128	10	idr0002-chrCondensation-t170/plate1_2_006_[Well_38,_Field_1_(Spot_38)]__223946__0__0__1344__1024.tiff	idr0002-chrCondensation-t170/CP-output/plate1_2_006_[Well_38,_Field_1_(Spot_38)]__223946__0__0__1344__1024_combinedMask.tiff	plate1_2	38	Neg. ctrl	Neg. ctrl		2713	1132.0	109.0	1.232460731681934	0.8511956208545038	1.0	0.6825157232704403	0.7498866679314593	81.61400786603275	78.39005038906404	20.248456731316587	8.56981529267311	8.0	40.899815258493696	42.83499482340546	-21.783381326779192	213.2219999999997	0.9687555793608285	0	0.0034332796931266785	0.01911955513060093	1132.6846285647098	106.83592151455478	1133.4216734242536	106.53409509767785	1133.0	103.0	nan	nan	nan	nan	nan	nan	nan	nan	nan	nan	nan	nan	nan	nan	nan	nan	nan	nan	nan	nan	10	0.13588684876518417	0.0992702472567421	0.11942460466186247	0.11497693600656032	0.37079091620986687	0.8841973244147157	0.6008842443729904	0.5353982300884956	0.8536374052279124	0.6323598314085079	0.7543284829815534	0.7836236206387253	0.9787051449912039	1.4099745395700984	1.2230603886089462	1.1391852419491324	0.05170067919010455	0.03577302861545173	0.042536288331903094	0.044522081095809914	3.3687629703486177	3.7913129685008444	3.5951402780576576	3.5777947937767203	-0.4557836017616322	-0.22850373303217061	-0.3358807734382539	-0.3469545379099194	0.9290399845273186	0.7899153003834891	0.8750577784662147	0.8816390203916499	0.8211824588880188	0.6968645484949834	0.7622588424437299	0.7636765888978279	9.825763508222396	10.008779264214049	9.911977491961414	9.903057119871278	2.98610643795183	2.969297940347926	2.9679707230563936	3.0172558102755866	4.695953312904848	3.925926269001451	4.290885478593069	4.413369575981108	1.2666860572786725	1.2025308983540484	1.2229424307415115	1.2371919515173992
128	11	idr0002-chrCondensation-t170/plate1_2_006_[Well_38,_Field_1_(Spot_38)]__223946__0__0__1344__1024.tiff	idr0002-chrCondensation-t170/CP-output/plate1_2_006_[Well_38,_Field_1_(Spot_38)]__223946__0__0__1344__1024_combinedMask.tiff	plate1_2	38	Neg. ctrl	Neg. ctrl		1416	1030.0	109.0	1.106639166544636	0.7695048008555981	1.0	0.778021978021978	0.8429961349246178	53.2158230070308	52.392747589718944	17.0	6.737668297383831	6.041381265149109	33.71245188005028	33.98580786171721	8.051596157321141	145.286	0.9606512890094979	0	0.005661097355186939	0.01901274174451828	1032.5333739378086	108.6202588269771	1032.5275423728813	108.93361581920904	1023.0	105.0	nan	nan	nan	nan	nan	nan	nan	nan	nan	nan	nan	nan	nan	nan	nan	nan	nan	nan	nan	nan	11	0.0873143459584191	0.06305901174055571	0.06711482741244645	0.060020322105370116	0.5240274599542334	1.2192556634304208	1.038095238095238	1.451851851851852	0.8861587984256644	0.7254761310842135	0.7662376787847447	0.670739901943706	1.1560496247291132	1.4558706056621886	1.3392978979549748	1.5385276447091627	0.04172779901126736	0.031279201563080034	0.03669956048262926	0.02939524801436096	3.88413798994717	4.271461241302601	4.182053160527534	4.342419271021198	-0.4286109486739995	-0.2639075756748697	-0.30143510598259	-0.233204353596981	0.9379939146918399	0.8526984360636791	0.879401185579978	0.8259546429158263	0.7810068649885584	0.601051779935275	0.6190476190476191	0.5644444444444444	9.979405034324943	10.194983818770226	10.141269841269839	10.251851851851852	3.312510404950106	3.278850515994295	3.2436628891439954	3.2615564829131776	8.682260820691667	7.663437621097415	7.843534895439717	7.3670233196159245	2.3015720701614732	2.220673321131951	2.2204075333837245	2.204718792866938
128	12	idr0002-chrCondensation-t170/plate1_2_006_[Well_38,_Field_1_(Spot_38)]__223946__0__0__1344__1024.tiff	idr0002-chrCondensation-t170/CP-output/plate1_2_006_[Well_38,_Field_1_(Spot_38)]__223946__0__0__1344__1024_combinedMask.tiff	plate1_2	38	Neg. ctrl	Neg. ctrl		2089	774.0	122.0	1.082643670239679	0.74002817925532	1.0	0.6926392572944297	0.8264673058221158	62.923634883231315	61.71709649683789	20.808652046684813	8.240204565057589	7.280109889280518	41.32516461877957	42.32091814778914	34.57610755145106	178.22199999999987	0.9664584779088596	3	0.0008545052260160446	0.012283512391149998	773.2672560649137	121.6509954729276	773.195787458114	121.69602680708473	769.0	109.0	21.333333333333332	776.6666666666666	123.66666666666667	0.9878594594363493	0.46360662711230805	1.0	0.8425925925925926	0.8952755964052429	5.166032546056088	4.4369021178271	2.2018504251546633	1.270240398159627	1.1380711874576983	3.1213203435596424	4.1697310493407205	30.851546589967786	15.541333333333336	0.9616519174041298	12.357967907560706	13.435290076738212	12	0.6664799791679187	0.6383767392747706	0.6500109756014424	0.6189264176091	0.14160206718346252	0.17628541448058763	0.16135770234986946	0.19441401971522454	0.35176671964788025	0.20851284713208243	0.2703588002137675	0.15810513587948802	0.5884191526820614	0.6718831180827244	0.6375477385798083	0.710614459850032	0.11137963129886694	0.10191645315120199	0.10587144230310383	0.09735311653864287	1.0821750741926488	1.1440514833291366	1.1217262308468026	1.1856745394262833	-0.12365629589159657	-0.04787692611378246	-0.07435041489454204	-0.029331621737110954	0.36459704398603787	0.23360545383633727	0.28805448079632073	0.1862250637226099	0.9291989664082687	0.9118572927597061	0.9193211488250652	0.9027929901423878	6.196382428940568	6.198321091290661	6.197911227154047	6.207557502738225	0.9405730070091862	0.9677660688485492	0.9603685284969332	0.991260519711059	0.2952840708023743	0.2691682200903003	0.28093558480867387	0.26743466947548455	0.10922153449645577	0.11136340864272398	0.11057332178963364	0.11546217229767564
128	13	idr0002-chrCondensation-t170/plate1_2_006_[Well_38,_Field_1_(Spot_38)]__223946__0__0__1344__1024.tiff	idr0002-chrCondensation-t170/CP-output/plate1_2_006_[Well_38,_Field_1_(Spot_38)]__223946__0__0__1344__1024_combinedMask.tiff	plate1_2	38	Neg. ctrl	Neg. ctrl		2527	249.0	128.0	1.1598486115348081	0.7744052935440247	1.0	0.732463768115942	0.7789318251715807	72.93504930246223	70.09279563550022	20.615528128088304	8.392236938171399	7.810249675906654	45.56529889789184	46.14526511691169	78.70353172587158	201.9099999999997	0.9373145400593472	2	0.0018158238381147385	0.016800183802843094	245.99646359827332	130.9664266673609	245.6770874554808	131.204590423427	250.0	115.0	23.5	244.0	133.5	1.1327997014555615	0.80480142612953	1.0	0.8166666666666667	0.8887924551528814	7.0059799957936555	6.08504366272913	2.414213562373095	1.3226288975758709	1.1035533905932737	3.0	4.1798553317671905	47.706863275956344	17.812	0.9410138248847926	21.32957037443377	11.715080036410416	13	0.21303656361474435	0.19434464436662235	0.21029428255696186	0.1875350558451847	0.36939655172413793	0.4580219780219781	0.35256950294860995	0.4802134281903067	0.6128460026745098	0.5067521819591406	0.6335772201877593	0.4865624594404863	0.9891255086584447	1.0681252621179873	0.9574762519806543	1.0808360666710373	0.057432258426557296	0.051430255145168816	0.05793681299545115	0.05041645697498249	2.5938745163218604	2.674707334066655	2.594770560447313	2.70774061954536	-0.23925974656375942	-0.16003688828152157	-0.2480341956306705	-0.14184129422889846	0.7112402548485711	0.6099530090311274	0.7213560875386122	0.5818881399674147	0.827198275862069	0.7878681318681319	0.8287700084245998	0.7775011116051579	8.52801724137931	8.565274725274724	8.498315080033697	8.5709204090707	2.2019853383923924	2.185335653523926	2.228939320301649	2.193757697031278	1.5388702065992845	1.399145803646931	1.5718168746083307	1.3903682502237302	0.47706668958085885	0.46429194541722296	0.4810965943892356	0.46764541960352446
128	14	idr0002-chrCondensation-t170/plate1_2_006_[Well_38,_Field_1_(Spot_38)]__223946__0__0__1344__1024.tiff	idr0002-chrCondensation-t170/CP-output/plate1_2_006_[Well_38,_Field_1_(Spot_38)]__223946__0__0__1344__1024_combinedMask.tiff	plate1_2	38	Neg. ctrl	Neg. ctrl		2410	604.0	129.0	1.0192194137140937	0.5631889026541118	1.0	0.7839947950553026	0.9011316785939326	60.91754168719833	60.21627686929839	25.0	9.304509672368223	8.06225774829855	49.563091106185055	50.33788131062554	60.93096709133144	183.32399999999976	0.974721941354904	0	0.002685587853193283	0.017975127324461937	604.7122684403706	129.23042889376472	604.2863070539419	128.8161825726141	613.0	141.0	nan	nan	nan	nan	nan	nan	nan	nan	nan	nan	nan	nan	nan	nan	nan	nan	nan	nan	nan	nan	14	0.15196523948656077	0.1349546001718259	0.1483407048863815	0.1264877988382922	0.4007155635062612	0.5177919708029197	0.38205242114615723	0.5689095127610209	0.778831422678937	0.7142570832899017	0.7933606324817476	0.6817978386586447	1.0171249157548827	1.1502305580451606	0.997558699944501	1.154815894618268	0.05013359812276586	0.04571820347048324	0.05127159721795989	0.04371439309112247	3.1375792780228995	3.323138439780034	3.171899098304811	3.342429728152105	-0.39062585792001503	-0.2929797862928306	-0.38331153955295205	-0.2741925172930634	0.8842879988946672	0.8248695623267079	0.8819191674337088	0.8088650274307428	0.8114490161001789	0.7838047445255476	0.8191026210573079	0.7495127610208817	9.303220035778176	9.336222627737227	9.27587738782763	9.376334106728537	2.7262985504271073	2.7570268164007192	2.770969021420742	2.7501370438641337	3.222905552657579	3.10638865116681	3.3157175220609076	3.0068645194631927	0.9059052790409616	0.9060451554924214	0.9244424858017659	0.8939435080560401
128	15	idr0002-chrCondensation-t170/plate1_2_006_[Well_38,_Field_1_(Spot_38)]__223946__0__0__1344__1024.tiff	idr0002-chrCondensation-t170/CP-output/plate1_2_006_[Well_38,_Field_1_(Spot_38)]__223946__0__0__1344__1024_combinedMask.tiff	plate1_2	38	Neg. ctrl	Neg. ctrl		1794	451.0	132.0	1.0813094746594898	0.7135317401351252	1.0	0.7201926936973103	0.8476571798254516	57.52647850621267	56.4003546088143	19.4164878389476	7.594574024291304	7.0	39.8	40.304368518659466	-31.54605880227756	163.08199999999985	0.9639978506179473	2	0.0017700465396046638	0.014602883718907833	454.24302406235796	132.26350890953145	453.3612040133779	132.38127090301003	468.0	131.0	20.5	455.5	126.5	1.0440519826748953	0.7527205185462269	1.0	0.7430555555555556	0.9576166445632046	5.834596161755849	5.054268507013354	2.121320343559643	1.2636283691807129	1.2071067811865475	3.181980515339464	3.9409477586274027	-14.397991214041767	15.312000000000001	0.9594594594594594	11.088095804071717	12.019288072334167	15	0.23456828754406825	0.1944978624515304	0.22338879069288972	0.21636342384270896	0.31760435571687834	0.4832689832689832	0.3559633027522936	0.3683559950556242	0.636377006431517	0.442789361923081	0.5907454636945111	0.5802371114813993	0.9139942615778991	1.061380596919932	0.9609877552466152	0.9701203020769749	0.0672968736866748	0.05482067837280193	0.06327584970712653	0.061912882964601824	2.498327025659277	2.69791637733642	2.551706355148316	2.5797680138274686	-0.2646082873411705	-0.12229693361685234	-0.22481796529249062	-0.21235961897691527	0.730212872428932	0.5443561521106048	0.6899496378123507	0.6769286221996881	0.8441016333938295	0.76994851994852	0.8271559633027523	0.8202719406674909	7.6606170598911065	7.723938223938224	7.675840978593272	7.673671199011124	2.169203981005879	2.1776166366271954	2.179334698684039	2.1964394011046813	1.4292838297634205	1.2513317233394403	1.3836059441311548	1.386710996957909	0.43672204637007006	0.4336501766521099	0.4348923117208656	0.43876674800337945
128	16	idr0002-chrCondensation-t170/plate1_2_006_[Well_38,_Field_1_(Spot_38)]__223946__0__0__1344__1024.tiff	idr0002-chrCondensation-t170/CP-output/plate1_2_006_[Well_38,_Field_1_(Spot_38)]__223946__0__0__1344__1024_combinedMask.tiff	plate1_2	38	Neg. ctrl	Neg. ctrl		3086	951.0	134.0	1.1041821817324966	0.7510048276230487	1.0	0.6776460254721124	0.8260230835106019	77.649750381724	75.47184905645283	24.08318915758459	9.719650976409667	8.94427190999916	49.15672108810202	51.27187492399344	-40.74127106683283	216.6739999999996	0.9666405638214566	0	0.0019684145227074623	0.01519798580557108	945.1175499243922	136.26381634481467	945.0878159429683	136.4105638366818	956.0	129.0	nan	nan	nan	nan	nan	nan	nan	nan	nan	nan	nan	nan	nan	nan	nan	nan	nan	nan	nan	nan	16	0.23878298585799676	0.1982286718800714	0.22993962460191	0.22249801347626583	0.24168975069252074	0.3798337549692808	0.26606460576589097	0.28451882845188287	0.7669985685805306	0.6259152599658901	0.7419838000597152	0.7251286098857019	0.7978390018787809	0.9932196747202774	0.8396481199370659	0.8672746077080313	0.0777969505213196	0.061481544416912996	0.07406298236613486	0.0713892682006423	2.484609768119481	2.7000626408694344	2.524531174136344	2.572756463496515	-0.40169006638348864	-0.24716994715891727	-0.37156593979530156	-0.3439507895631905	0.8444951929248945	0.7300864197308434	0.8270525779770472	0.8102726995582935	0.8791551246537397	0.8191904589808456	0.867801319902744	0.8589958158995816	7.850415512465373	7.917238886881099	7.857589440778048	7.861924686192468	2.2429200174269606	2.300562479729288	2.254030855586224	2.280833477043366	1.832887638983749	1.6509026762182017	1.7963222197704027	1.7856771881911584	0.5186443474190678	0.5076841077968712	0.5155967063840734	0.5175490041607578
128	17	idr0002-chrCondensation-t170/plate1_2_006_[Well_38,_Field_1_(Spot_38)]__223946__0__0__1344__1024.tiff	idr0002-chrCondensation-t170/CP-output/plate1_2_006_[Well_38,_Field_1_(Spot_38)]__223946__0__0__1344__1024_combinedMask.tiff	plate1_2	38	Neg. ctrl	Neg. ctrl		1813	389.0	155.0	1.0678603993256717	0.715675128411804	1.0	0.7298711755233495	0.8505113571466844	57.52875091696863	56.61271941887264	19.924858845171276	7.78561760064835	7.0710678118654755	39.354796403996296	40.179996831428035	-29.919353014555302	163.6679999999999	0.9671912510002667	4	0.0013427939265966415	0.014511330053210258	387.2532789804967	156.57193190904889	386.9619415333701	156.68781025923883	393.0	153.0	36.25	382.5	163.75	1.023808593615549	0.5835422911026666	1.0	0.7566045066045066	0.8476064733277082	7.297019625961375	6.779011501734593	2.302775637731995	1.3966728648784341	1.2071067811865475	3.681980515339464	4.821884374583168	35.445442290895144	20.433000000000007	0.9935064935064934	10.027631165867593	11.637411838639883	17	0.3179365007034592	0.2999491983483199	0.3032847959187043	0.29888543433448744	0.30668257756563244	0.4164017800381437	0.3458509993943065	0.37293325168401703	0.4918761671411028	0.29323714693669245	0.4244002572953525	0.3781822922414485	0.9042095868439538	1.0318426985472378	0.9415331997138525	0.9863337128380074	0.06908646504000827	0.05869812471268868	0.06384122400065972	0.06212553178200466	2.1669822750673315	2.25572283467132	2.21078751694765	2.2468583640373976	-0.16845744827149697	-0.06689427429985965	-0.1268275590026751	-0.09433171584856925	0.5733706917276647	0.38018489965360647	0.5086425713873528	0.4465851395700322	0.8509546539379476	0.8047679593134138	0.8292549969715324	0.822351500306185	7.533412887828162	7.589955499046408	7.547546941247729	7.552357624004899	1.8395517381714597	1.7950631914120836	1.852505812641029	1.838332483005445	0.9004348915761469	0.761933437307647	0.8558555815336462	0.8265605775551563	0.3017793672854463	0.29458380433645104	0.30042664523199036	0.2998734573097952
128	18	idr0002-chrCondensation-t170/plate1_2_006_[Well_38,_Field_1_(Spot_38)]__223946__0__0__1344__1024.tiff	idr0002-chrCondensation-t170/CP-output/plate1_2_006_[Well_38,_Field_1_(Spot_38)]__223946__0__0__1344__1024_combinedMask.tiff	plate1_2	38	Neg. ctrl	Neg. ctrl		2263	98.0	159.0	1.0335718939655305	0.6141869142653722	1.0	0.7543333333333333	0.8762262147374679	60.53667497710772	59.43904440685432	23.259406699226016	8.864523666902787	8.0	46.46533543686383	47.77315804706682	-19.088268495320012	180.15199999999984	0.9733333333333334	5	0.001625086646527052	0.014061188790947199	98.13042087945664	160.20743317037807	97.46928855501547	160.45338046840476	101.0	166.0	45.0	95.0	161.8	1.1795299810979578	0.7487985158915245	1.0	0.6207020757020757	0.7562281890541653	9.353775469573375	8.511265496381508	2.907326211449112	1.513986500994024	1.282842712474619	5.203613954823553	5.962995786356563	33.67347495130446	26.49920000000001	0.9021172030138278	11.361516497242473	15.669897179407727	18	0.28759046660644705	0.2520190920556529	0.2858845893499465	0.2616669001474628	0.2820634169427354	0.3862171541893902	0.27460393662986077	0.3419638495359062	0.5595940012225905	0.39271607760669686	0.5690533957757394	0.467153860113106	0.8712202703295437	0.996677664854762	0.8510536090540616	0.9457911893458408	0.07274407079564972	0.06076579258640565	0.07266348725573657	0.06473666084171191	2.1620972865830104	2.302670518521612	2.1486968844002754	2.2529571981559373	-0.21961171566121573	-0.10038860120869508	-0.22537632628438908	-0.14856346413582866	0.6429524404220426	0.464784826664845	0.6485389067079651	0.5508307664052104	0.8635115948887836	0.8152206246901339	0.8632741238598175	0.8337078651685392	7.228584950307618	7.277640059494298	7.244359097455593	7.2457254518808005	1.857621617925019	1.8823017772403163	1.87038899929767	1.8881219671550573	0.9988610832945781	0.8857320608245871	0.9998181562146442	0.941573081438186	0.32023112505932794	0.31798730375349393	0.318605523211124	0.32088423274351996
128	19	idr0002-chrCondensation-t170/plate1_2_006_[Well_38,_Field_1_(Spot_38)]__223946__0__0__1344__1024.tiff	idr0002-chrCondensation-t170/CP-output/plate1_2_006_[Well_38,_Field_1_(Spot_38)]__223946__0__0__1344__1024_combinedMask.tiff	plate1_2	38	Neg. ctrl	Neg. ctrl		2514	670.0	175.0	1.0845056395820638	0.7363827045173766	1.0	0.8157040882543802	0.8516704744288918	68.94934178461504	67.26812023536856	23.0	9.01333361277952	8.06225774829855	45.0	46.64872738694441	86.75513239597477	192.5979999999997	0.974607482070169	5	0.0013733115047216415	0.013916227966547012	671.0187122149282	171.78629781974544	670.9522673031026	172.3392999204455	669.0	151.0	20.8	674.8	172.8	1.1432651147241235	0.6104608207627746	1.0	0.6003747795414462	0.903667299710589	5.875131683899033	5.201923014179048	2.168323850592756	1.2467662468339367	1.082842712474619	3.3941125496954285	4.3063890019731454	37.16074375337738	16.9744	1.0559369702573584	14.262743677005002	13.997666156800658	19	0.3445056410607239	0.3175537304542302	0.34799179009511505	0.3198453661006087	0.21746649373108518	0.27777777777777773	0.20033670033670034	0.271960958296362	0.5797107600951004	0.4600277536755424	0.6192174365079562	0.47049489704901815	0.7588189034987272	0.8589583862401243	0.7244186970809624	0.849051362289661	0.08259311097565862	0.07248945531573399	0.0857131571041504	0.07321714740961134	1.807465702127004	1.9010368925003538	1.7913488573044336	1.8913222386903035	-0.2545127226330478	-0.15513692553301528	-0.2917081804011481	-0.16261292756885712	0.6400667883641257	0.5231142931936527	0.6764736021090276	0.5333847061770912	0.8923043666234327	0.8626984126984127	0.9003367003367003	0.8650842945874002	7.1547773454388235	7.1763668430335095	7.122895622895623	7.177018633540373	1.5840364196491952	1.6152192875435212	1.5873992935211152	1.6134479871485916	0.8173755773164402	0.7510816855320073	0.8519000328764648	0.7552660005400966	0.2587105177618767	0.2572148658274447	0.2630591833032927	0.2568067397091145
128	20	idr0002-chrCondensation-t170/plate1_2_006_[Well_38,_Field_1_(Spot_38)]__223946__0__0__1344__1024.tiff	idr0002-chrCondensation-t170/CP-output/plate1_2_006_[Well_38,_Field_1_(Spot_38)]__223946__0__0__1344__1024_combinedMask.tiff	plate1_2	38	Neg. ctrl	Neg. ctrl		2410	301.0	188.0	1.1644702620489908	0.8112133450760591	1.0	0.765079365079365	0.7957790615489533	72.90529521598832	70.21395872616783	21.37755832643195	8.364956107129009	7.615773105863909	42.413163883259585	42.631392963652125	80.02066911782669	195.0819999999997	0.9616919393455704	5	0.0023651476949453354	0.01744106225669384	303.1065907485912	195.2489425926749	303.0838174273859	195.53775933609958	300.0	195.0	15.2	301.8	195.4	1.0857796687904568	0.6782785680601063	1.0	0.7733333333333332	0.9513201934634654	5.221502899014935	4.4606655056143945	2.097056274847714	1.1969204194215166	1.0	2.6828427124746193	3.599868578729251	12.77328347272901	13.7668	0.986140285652322	21.652297657526248	10.29014299095258	20	0.13967076446280993	0.13241606319947333	0.14731825980088273	0.12823011548346505	0.6254545454545454	0.7211981566820278	0.4951584507042254	0.8086997193638915	0.5707492376942012	0.507675959581024	0.6771584079236124	0.44079449314635083	1.2060226457479193	1.283508260328371	1.1056296430519665	1.3318677203604414	0.0455845758137966	0.042844522378596164	0.04985335965744164	0.04089693152579318	3.2832477506377695	3.3661188466377387	3.2131126913469257	3.384353163667253	-0.17187446276225812	-0.12694839426133508	-0.2447146260562725	-0.1067216441561485	0.6787001530785033	0.6052827868995166	0.7692640855352838	0.5631989938498984	0.736909090909091	0.7173732718894009	0.7767165492957745	0.69555659494855	8.923636363636364	8.93778801843318	8.839348591549294	8.967726847521048	2.5980127157494053	2.57204787597408	2.6539629839605996	2.533742365426968	2.2887140495867584	2.208572065662878	2.572342533413547	2.0836170030303975	0.7285421487603294	0.7324425555862248	0.7668752460294286	0.7230791805985675
128	21	idr0002-chrCondensation-t170/plate1_2_006_[Well_38,_Field_1_(Spot_38)]__223946__0__0__1344__1024.tiff	idr0002-chrCondensation-t170/CP-output/plate1_2_006_[Well_38,_Field_1_(Spot_38)]__223946__0__0__1344__1024_combinedMask.tiff	plate1_2	38	Neg. ctrl	Neg. ctrl		2449	1084.0	194.0	1.030381745306018	0.6211352558669587	1.0	0.7774603174603174	0.8770246569303416	63.04095110426979	62.64982043070834	24.73863375370596	9.289051842831501	8.246211251235321	48.86968542814813	49.40540670399796	-80.0514856656052	187.32399999999976	0.9722111949186185	0	0.0030212868005037308	0.020248722285032272	1083.7322701870028	194.42696674527687	1083.9113924050632	194.74193548387098	1086.0	190.0	nan	nan	nan	nan	nan	nan	nan	nan	nan	nan	nan	nan	nan	nan	nan	nan	nan	nan	nan	nan	21	0.14114329626439032	0.13211303020944676	0.15823747337240826	0.1255755698118207	0.5623893805309734	0.762511373976342	0.4580252283601566	0.7548532731376975	0.7524282515662205	0.6602770792656818	0.8047049557615854	0.6624254273825646	1.1820051480879499	1.3514023617051127	1.1013581727608548	1.3336056383581685	0.04365709922468479	0.03851673154352414	0.04977091319561185	0.03841300783698261	3.4132578949290204	3.530308564706587	3.326364036769979	3.5602725127381367	-0.33808210268175304	-0.2616378117676951	-0.3968750813995033	-0.24925509138093913	0.8663736505124626	0.8089943035259068	0.8985364210930508	0.7982150579435286	0.7655309734513274	0.7339399454049136	0.8148325358851675	0.7244243792325056	10.271238938053097	10.336669699727025	10.210961287516312	10.325056433408577	2.870199531163671	2.869099034795428	2.851599070071125	2.8861685569645195	3.9808542172448966	3.7265079263885212	4.232572325165094	3.71736314579951	1.1358108994439675	1.1222548250912148	1.1726493883813127	1.1180541047342984
128	22	idr0002-chrCondensation-t170/plate1_2_006_[Well_38,_Field_1_(Spot_38)]__223946__0__0__1344__1024.tiff	idr0002-chrCondensation-t170/CP-output/plate1_2_006_[Well_38,_Field_1_(Spot_38)]__223946__0__0__1344__1024_combinedMask.tiff	plate1_2	38	Neg. ctrl	Neg. ctrl		3122	1227.0	199.0	1.0582879812186283	0.6995512477375316	1.0	0.7280783582089553	0.8584694988920798	74.55060187093825	74.2024258363566	26.40075756488817	10.232392533963626	9.219544457292887	52.32590180780452	53.27255037456714	-40.99214454556068	213.7759999999996	0.9768460575719646	1	0.0019531557336449623	0.017029069364070892	1231.0065921792495	194.8075279796649	1231.2962844330557	194.8398462524023	1216.0	199.0	18.0	1226.0	195.0	1.1075299204013398	0.7268279648743385	1.0	0.72	0.8324480827896009	5.967319487282736	5.0	2.0	1.2031585694162432	1.0	3.328201177351375	4.098471751055782	41.021237386541415	16.483999999999998	0.9	5.963274126956027	21.43062306463042	22	0.24538679369948016	0.21143186489963556	0.23871506911255788	0.2307044805733235	0.2783083219645293	0.41203703703703703	0.29133858267716534	0.3130824991370383	0.7321109817487044	0.5915802979106936	0.7195769508697218	0.6985398812288576	0.866217220744877	1.0339231427402247	0.8799805058223694	0.9152192570906995	0.06635466695402518	0.05426557691769333	0.06403973935990774	0.062205700569272306	2.4894680882821643	2.6540305641358253	2.5151420770557067	2.5561282477028007	-0.365684370994505	-0.22873536104499767	-0.34814087535357574	-0.3194457763375033	0.8196188292398462	0.704375259062183	0.8084567099365162	0.7884047621313214	0.8657571623465211	0.8093660968660967	0.8567956179390619	0.8492578529513289	8.609140518417462	8.676282051282051	8.613830879835673	8.623058336209871	2.2014147237316153	2.2216827301006496	2.217199172412644	2.23300414697443	1.7994798888494046	1.6056767751479413	1.7865118906041175	1.7640247508253992	0.5194470527034838	0.5044284530462413	0.5194626183203184	0.5192768124906095
128	23	idr0002-chrCondensation-t170/plate1_2_006_[Well_38,_Field_1_(Spot_38)]__223946__0__0__1344__1024.tiff	idr0002-chrCondensation-t170/CP-output/plate1_2_006_[Well_38,_Field_1_(Spot_38)]__223946__0__0__1344__1024_combinedMask.tiff	plate1_2	38	Neg. ctrl	Neg. ctrl		2307	834.0	207.0	1.0143705014502484	0.5077246599599337	1.0	0.7666999002991027	0.8472428419418538	58.43985022243752	58.42088667591412	24.020824298928627	8.88967953168211	7.810249675906654	50.0	50.34706446543455	85.8606514667397	184.97999999999968	0.9648682559598498	3	0.0008239876478910446	0.011459525674581528	833.3751947117693	203.54534021378257	833.8274815778067	203.63025574338968	824.0	210.0	19.333333333333332	837.3333333333334	208.66666666666666	1.0482479440605401	0.7011329310123372	1.0	0.6452380952380953	0.733338895352795	5.604017073072672	4.8071437838053335	2.080880229039762	1.2462722524775929	1.1380711874576983	3.1546860937907795	3.9565229901407286	-11.154416228030632	16.864	0.8822954822954823	13.203027753457187	13.92757964118079	23	0.7945976327448255	0.7844195778354414	0.8009341732852252	0.790580299300938	0.10140845070422536	0.10805595754944525	0.09399720800372265	0.10693641618497109	0.14068307552083673	0.12184937517020766	0.20248313467274948	0.08899492779117395	0.47344444300354704	0.4940241476461916	0.4496730866393813	0.49060553933983775	0.1235500892680024	0.12144805296499292	0.12593530684350898	0.12179959236860569	0.7427471367108848	0.770543756848872	0.7315378715465012	0.7476271231134578	-0.034290276125724044	-0.024402294520107615	-0.06152008599727247	-0.015475916941462053	0.1599388116289466	0.13731446045699663	0.21300479344846684	0.10766951186973533	0.9492957746478874	0.9459720212252773	0.9530013959981386	0.9465317919075145	5.950234741784037	5.946936806560541	5.949744067007911	5.952793834296724	0.6413386860066596	0.6624877992994268	0.6375406635427785	0.6406907069284866	0.13461262095263749	0.13804295645038422	0.14172748219490217	0.12782938138780509	0.05900526791421434	0.06152472849995583	0.05893117254965752	0.058691449393192485
128	24	idr0002-chrCondensation-t170/plate1_2_006_[Well_38,_Field_1_(Spot_38)]__223946__0__0__1344__1024.tiff	idr0002-chrCondensation-t170/CP-output/plate1_2_006_[Well_38,_Field_1_(Spot_38)]__223946__0__0__1344__1024_combinedMask.tiff	plate1_2	38	Neg. ctrl	Neg. ctrl		1950	581.0	239.0	1.0743734111259757	0.7299016160660586	1.0	0.7602339181286549	0.8595948174118112	60.257775475827984	58.83026432033091	20.591260281974	8.057147855930438	7.211102550927978	40.24922359499622	41.18933590773379	65.27977793052303	168.83999999999983	0.9713574097135742	8	0.00163271464407444	0.016830701380968094	580.9419271761151	239.24726294054508	581.0082051282051	239.2005128205128	593.0	249.0	21.125	580.75	237.375	1.1593353937538298	0.7257433702140305	1.0	0.6594791666666666	0.7982139624929144	6.419907198553065	5.684163261369308	2.18730918780702	1.2506160318975534	1.051776695296637	3.417516977811516	4.202329933772997	10.759274576610068	17.71725	0.9495228860781846	8.923677608145073	14.444992303849343	24	0.19288393950912547	0.171094259140485	0.18572790261745936	0.17192447262569371	0.43957279370432834	0.5417376490630325	0.4231404958677686	0.6175088131609872	0.5532355608536679	0.4536260173812564	0.5800600843784294	0.35990710647956486	1.0520771846056094	1.0958817010193167	1.0088408740518284	1.184729401390501	0.0571179563207125	0.053182247107846935	0.057638012987374386	0.050002309058151305	2.670846789924192	2.7789807543717107	2.69109915163256	2.7859848181969427	-0.1908980116992811	-0.12205893941973828	-0.19916239640600564	-0.08795416729354255	0.6564128433556422	0.550629192875428	0.6697537458902109	0.47549824177887606	0.795053400786959	0.7468483816013629	0.7930578512396694	0.7335487661574618	8.503653738055087	8.508801817149347	8.466115702479339	8.562279670975322	2.2139203460010686	2.201676994179878	2.2510984361242503	2.1400352123433564	1.5282328559317904	1.441291068616792	1.5921025430867672	1.3119261779533957	0.4919514124090263	0.4957571794199538	0.5038107597386343	0.4823587477785942
128	25	idr0002-chrCondensation-t170/plate1_2_006_[Well_38,_Field_1_(Spot_38)]__223946__0__0__1344__1024.tiff	idr0002-chrCondensation-t170/CP-output/plate1_2_006_[Well_38,_Field_1_(Spot_38)]__223946__0__0__1344__1024_combinedMask.tiff	plate1_2	38	Neg. ctrl	Neg. ctrl		1777	905.0	242.0	1.1523477197752312	0.8105373674144177	1.0	0.6593692022263451	0.818015516983117	62.26710816323701	60.4648658313239	18.027756377319946	7.299805381471648	6.708203932499369	35.35533905932738	36.46903121024335	-41.28168730272039	165.22199999999987	0.971834837298332	0	0.0026245517656207085	0.0160982683300972	904.5463660198936	242.8462059416751	904.3804164321891	242.80360157568936	905.0	243.0	nan	nan	nan	nan	nan	nan	nan	nan	nan	nan	nan	nan	nan	nan	nan	nan	nan	nan	nan	nan	25	0.15885430388798977	0.13207062945394832	0.15674758634065847	0.15632046110736925	0.3877300613496933	0.6353482260183969	0.40756823821339955	0.4106041923551171	0.7394270612797696	0.5633020679427722	0.7198391702818214	0.720864394998442	0.9951975313438886	1.2173306947946647	1.004917157076092	1.0283514573632873	0.05526262384964527	0.045191870480417395	0.053761393664596605	0.05415992867641385	3.033067113485138	3.269108343809853	3.027661576410788	3.04643714641529	-0.323930850193482	-0.17612353348108337	-0.31285033058265244	-0.3087931646485672	0.8308875925483714	0.6842041301377821	0.8213693394478503	0.8193034481133823	0.8134969325153375	0.7359395532194482	0.8021712158808934	0.8080147965474723	8.25398773006135	8.367279894875164	8.285980148883374	8.267570900123305	2.627819603988728	2.587885857312473	2.6054512859926273	2.6126819097388134	2.588250969174595	2.2744353079926327	2.501962252707685	2.531365122901647	0.7439952576310702	0.7274458835027566	0.7273826227302678	0.7354923288141926
128	26	idr0002-chrCondensation-t170/plate1_2_006_[Well_38,_Field_1_(Spot_38)]__223946__0__0__1344__1024.tiff	idr0002-chrCondensation-t170/CP-output/plate1_2_006_[Well_38,_Field_1_(Spot_38)]__223946__0__0__1344__1024_combinedMask.tiff	plate1_2	38	Neg. ctrl	Neg. ctrl		1819	525.0	246.0	1.208320768488352	0.813278946688933	1.0	0.6257309941520468	0.7465617561204091	64.61359379296941	62.48199740725323	19.235384061671343	7.050583354939401	6.4031242374328485	39.354796403996296	37.5969704410641	35.53638615498414	174.9799999999998	0.9493736951983298	1	0.0023346301168203354	0.01759365200996399	519.3674664840702	241.54477546555455	518.6706981858164	241.15228147333698	535.0	242.0	45.0	515.0	238.0	1.008067700312379	0.23216526535457535	1.0	0.703125	0.9986526465850398	7.781433503257541	7.280109889280518	3.605551275463989	1.6548557344020667	1.4142135623730951	6.363961030678928	7.568816368570417	69.77514056883204	23.796000000000006	0.9	4.636203392406517	13.092076578442486	26	0.16664589004869654	0.14480480415879743	0.1519199500424168	0.14069791596266537	0.46158463385354137	0.5779537149817296	0.558252427184466	0.8061815840309079	0.6778424627781179	0.6023051761569103	0.6018752950827323	0.42006886316131037	1.0831827967763261	1.161171861193904	1.1349535017004893	1.3288448264622035	0.05149948849373399	0.047284518421924875	0.04807321794067803	0.04189806176566204	3.0863150762476788	3.209655552772844	3.148962448231533	3.3083597405091907	-0.25860624073643923	-0.1934745374403808	-0.20973093695498893	-0.10145909572401596	0.7746941653169475	0.7050991427855066	0.7223833669689328	0.5457518496223371	0.7915366146458584	0.7468331303288672	0.7492718446601943	0.6973599484867997	8.930972388955583	8.942143727161998	8.962378640776699	9.04571796522859	2.5867850677834654	2.59300971427073	2.563727846398531	2.488616080862944	2.4039986943156464	2.32856495376393	2.2461574488641816	1.9740850125362215	0.7163958320423056	0.726629667186419	0.701102469012163	0.6950666491417863
128	27	idr0002-chrCondensation-t170/plate1_2_006_[Well_38,_Field_1_(Spot_38)]__223946__0__0__1344__1024.tiff	idr0002-chrCondensation-t170/CP-output/plate1_2_006_[Well_38,_Field_1_(Spot_38)]__223946__0__0__1344__1024_combinedMask.tiff	plate1_2	38	Neg. ctrl	Neg. ctrl		2715	159.0	256.0	1.1206804281647182	0.7694097439218829	1.0	0.71939586645469	0.7869125482648368	74.10620143316746	73.824115301167	24.041630560342615	9.03820460511346	8.06225774829855	48.60856838412321	47.335747066329404	-6.350438869518964	208.2219999999996	0.9643047416089504	2	0.002014191821217537	0.017090104520320892	167.4998095545067	254.99997956408222	167.14806629834254	254.50423572744015	160.0	257.0	27.5	163.5	247.0	1.043188094839871	0.6796920767237181	1.0	0.7770833333333333	0.8966290190383122	6.840645678583992	6.092681686958105	2.5	1.3807742213221792	1.2071067811865475	3.914213562373095	4.8854926510790575	-20.78460090622962	19.105	0.9175219941348973	13.289243708967128	13.189297498979832	27	0.19204226974315658	0.16800023120623597	0.17879968353540746	0.16863965557079025	0.35128805620608894	0.527504105090312	0.4408817635270541	0.5024410089503661	0.712032083357578	0.5510778936345201	0.6328898583967418	0.5792998327319008	0.9564925476115239	1.1444540125570384	1.066076981318651	1.1183000078082466	0.058071154646576015	0.048925348407864375	0.05269788851761844	0.04975209362088047	2.8411628695612907	3.01078279913016	2.9380099140309737	3.009818065204135	-0.3120872471876381	-0.1813014597901784	-0.24201504178163008	-0.19415748500157146	0.8064022791520421	0.6718177397051537	0.7447585371172587	0.6902862627205109	0.8295081967213115	0.7727011494252874	0.8002404809619238	0.7775834011391374	8.773614363778298	8.860837438423646	8.818436873747496	8.840113913751017	2.4803579592235336	2.432958405578416	2.465173499595763	2.4548362243100565	2.0884841260700284	1.8225878044440122	1.9610228071373115	1.8861532823857488	0.6099430455690289	0.5875229773835784	0.6004761426660892	0.5971485728340262
128	28	idr0002-chrCondensation-t170/plate1_2_006_[Well_38,_Field_1_(Spot_38)]__223946__0__0__1344__1024.tiff	idr0002-chrCondensation-t170/CP-output/plate1_2_006_[Well_38,_Field_1_(Spot_38)]__223946__0__0__1344__1024_combinedMask.tiff	plate1_2	38	Neg. ctrl	Neg. ctrl		2326	1073.0	260.0	1.0086003125144898	0.4387364234593728	1.0	0.7314465408805031	0.8723285931178586	57.446295041518454	59.07622195096772	25.96150997149434	9.161179398564737	8.06225774829855	51.86135362676142	51.622148207015435	-6.8284756867481144	183.04999999999978	0.9675540765391015	0	0.008346684277057648	0.02082856558263302	1071.0912496033086	260.3257671667413	1071.6969045571798	260.1354256233878	1069.0	265.0	nan	nan	nan	nan	nan	nan	nan	nan	nan	nan	nan	nan	nan	nan	nan	nan	nan	nan	nan	nan	28	0.04722684032778458	0.033956288697375846	0.04234342543754703	0.0348846693160039	0.7581910475311491	1.5221957040572789	0.9022346368715084	1.473784556720686	0.9357280560906934	0.869241479312952	0.9230523273320479	0.8732682115494685	1.2468189220899006	1.6018088838991464	1.333157531087032	1.5660188168708975	0.030985522951860422	0.023005088766234454	0.029088200939305767	0.02370336031036765	4.7137925851202915	5.128539762198734	4.808556633334787	5.099407078329175	-0.4584031746124036	-0.33121365131187674	-0.42783826868695096	-0.33852363579434946	0.9692230347041723	0.9324278173239863	0.9628025257471657	0.9353176235088578	0.6890170742962621	0.5659665871121718	0.6600558659217877	0.5668255481410867	11.85832948777111	12.049164677804292	11.91340782122905	12.043851286939942	3.9271623816409527	3.9601134122199033	3.935822660255437	3.9531158939188167	22.83502868147019	21.760351330876546	22.5483677163634	21.78454036301312	5.898304932250319	5.820636758733443	5.862650588308725	5.814581229933459
128	29	idr0002-chrCondensation-t170/plate1_2_006_[Well_38,_Field_1_(Spot_38)]__223946__0__0__1344__1024.tiff	idr0002-chrCondensation-t170/CP-output/plate1_2_006_[Well_38,_Field_1_(Spot_38)]__223946__0__0__1344__1024_combinedMask.tiff	plate1_2	38	Neg. ctrl	Neg. ctrl		2622	401.0	269.0	1.145671893797783	0.7987508670526008	1.0	0.7010695187165775	0.8070953437694177	74.86690178236486	72.069410986909	21.213203435596427	8.747290965483208	8.0	44.470588235294116	45.04456302496942	-62.69449083200632	202.04999999999978	0.9558877141815529	4	0.0024872208014130592	0.017944609746336937	400.30143615775535	274.0189236661292	400.3760488176964	273.790236460717	399.0	283.0	43.75	403.75	272.5	1.024560448075114	0.5756756891970116	1.0	0.8138446969696969	0.9099392330361323	7.871232783616598	7.201994408327092	3.4571067811865475	1.6086545020485143	1.3535533905932737	5.25	6.38309227193945	-18.30354757420418	23.226000000000003	0.9271986617887744	8.48857168051528	15.647758448082824	29	0.14624942104330563	0.12345280250103678	0.15827478871841916	0.13830587055406823	0.5000000000000001	0.7269595176571921	0.4041514041514041	0.5074875207986689	0.6558326637931492	0.5015727749202433	0.7309955009186858	0.6605921006493832	1.1103113732898144	1.2834341886342475	1.020788322082663	1.0963112706077143	0.04965964613653035	0.04300806916120214	0.0545267430551459	0.0494534630472298	3.1528314094100622	3.3582106623161136	3.071101670548944	3.204640876897573	-0.2467192351249059	-0.13224517466368663	-0.31378420861567713	-0.23604814308885305	0.7669706051860011	0.6151894442513508	0.8253093657948766	0.7588499966433834	0.7753101736972705	0.7145564168819982	0.8101343101343101	0.7657237936772046	9.270057899090158	9.329888027562445	9.223036223036223	9.260399334442594	2.6084992414444432	2.5747359874372164	2.6362911301340253	2.64729619235522	2.405563354794893	2.190054164895429	2.600641493600392	2.482940938701759	0.7263908386987339	0.7292534206381482	0.7511982244379496	0.7476071148750947
128	30	idr0002-chrCondensation-t170/plate1_2_006_[Well_38,_Field_1_(Spot_38)]__223946__0__0__1344__1024.tiff	idr0002-chrCondensation-t170/CP-output/plate1_2_006_[Well_38,_Field_1_(Spot_38)]__223946__0__0__1344__1024_combinedMask.tiff	plate1_2	38	Neg. ctrl	Neg. ctrl		2233	754.0	274.0	1.0271389384209484	0.6070791325100344	1.0	0.7753472222222222	0.8924081921038078	59.78801444584099	59.841457201508724	23.769728648009426	8.916535039238294	8.0	47.0	47.51003045953446	-82.326823257614	177.32399999999976	0.973621103117506	0	0.004364078864455223	0.02236972562968731	753.640491191706	276.76214226447405	753.4652933273622	276.49798477384684	758.0	290.0	nan	nan	nan	nan	nan	nan	nan	nan	nan	nan	nan	nan	nan	nan	nan	nan	nan	nan	nan	nan	30	0.1037567775906334	0.08987097350576238	0.10497669412438951	0.09342536981460246	0.7403799318071116	1.0975487743871937	0.5849688846337963	0.9497762307309797	0.797554140332345	0.6957518390623901	0.8446432755442368	0.739159352372593	1.324849850597868	1.5342917089658044	1.1966363708179635	1.450886585230838	0.03579929953564757	0.030043282685445025	0.03988581443382604	0.03174523715954928	3.8394949002552297	4.056222781000616	3.789226145524644	3.9971286706280096	-0.35791767283192377	-0.2515970728321141	-0.3922910392191655	-0.2819549630694519	0.9013649536526455	0.8299529188655939	0.9179517307709002	0.8548160583004947	0.729176814417925	0.671535767883942	0.757491622786022	0.6892093485827946	11.1660983925962	11.249624812406203	11.09143130684538	11.22526106414719	3.1646434014455362	3.148554746535092	3.1892118469573547	3.159821935345134	6.57397001857025	6.117277247928612	6.945685313735083	6.33264880056754	1.82858748759433	1.8037065055789547	1.882663549592202	1.820606257824636
128	31	idr0002-chrCondensation-t170/plate1_2_006_[Well_38,_Field_1_(Spot_38)]__223946__0__0__1344__1024.tiff	idr0002-chrCondensation-t170/CP-output/plate1_2_006_[Well_38,_Field_1_(Spot_38)]__223946__0__0__1344__1024_combinedMask.tiff	plate1_2	38	Neg. ctrl	Neg. ctrl		636	672.0	290.0	1.0127222418210386	0.5002767626627209	1.0	0.8153846153846154	0.9077087451821969	30.64151529517941	30.463092423455635	13.0	4.948874445773203	4.242640687119285	25.0	26.531432671948515	3.3222847797504413	93.83400000000003	0.9592760180995475	0	0.0007019154727458954	0.01109330914914608	671.8184549701638	289.63611199241956	671.8018867924528	289.40723270440253	680.0	293.0	nan	nan	nan	nan	nan	nan	nan	nan	nan	nan	nan	nan	nan	nan	nan	nan	nan	nan	nan	nan	31	0.7753882915173237	0.7721312160626822	0.768833272954152	0.7777658633353887	0.1003584229390681	0.12475633528265107	0.11904761904761905	0.12133072407045009	0.2663410969196237	-0.03636363636364173	0.07175644395623368	-0.03454806687562745	0.47013073885694145	0.5428799980655824	0.5266170655714282	0.5331739325173449	0.12388535604629951	0.1163231231642025	0.11804988662131521	0.11735616821320385	0.7763608456024333	0.7354494412717698	0.7708761641395974	0.7218162928444661	-0.08683280110539039	-0.016161673225714112	-0.010090660773345908	-0.015550752586080862	0.26085889288821323	0.10913943499094035	0.08824745280833772	0.10606129803203589	0.9498207885304659	0.9376218323586745	0.9404761904761905	0.9393346379647749	5.885304659498208	5.906432748538011	5.895604395604395	5.9099804305283765	0.6760024226633652	0.6106931059891187	0.6518285450919783	0.600485568774016	0.1732249071825862	0.11600150473650928	0.1374532061345306	0.1132272011825819	0.06839583253041503	0.0601894600047892	0.06412520629553597	0.05863948131326069
128	32	idr0002-chrCondensation-t170/plate1_2_006_[Well_38,_Field_1_(Spot_38)]__223946__0__0__1344__1024.tiff	idr0002-chrCondensation-t170/CP-output/plate1_2_006_[Well_38,_Field_1_(Spot_38)]__223946__0__0__1344__1024_combinedMask.tiff	plate1_2	38	Neg. ctrl	Neg. ctrl		2179	884.0	289.0	1.069143825957967	0.7074757525753582	1.0	0.720568783068783	0.7789024685490934	62.85030546961839	62.51399843235114	22.135943621178654	8.390972321243993	7.615773105863909	46.04554601361903	44.41867512577355	5.272363705831071	187.49599999999984	0.9494553376906316	1	0.0012054629623889923	0.01425192691385746	880.3282679515539	289.16718442372814	880.3671408903167	289.2441486920606	884.0	290.0	17.0	866.0	282.0	0.9975339995115161	0.6209610754516312	1.0	0.85	1.0183140903382442	5.2639450139741175	4.47213595499958	2.0	1.249567099242311	1.0	3.0	4.126098037402315	15.171624442119775	14.483999999999998	0.918918918918919	15.727341085341754	11.360710538722314	32	0.3607956433263576	0.3359309752177976	0.3510215651119922	0.3327137298511031	0.21687929342492637	0.30189646335212716	0.24824120603015076	0.309400826446281	0.6087119319934204	0.44428063963346287	0.5507699506745307	0.4208801726077164	0.7567064738251049	0.9021129068470403	0.8112764303229202	0.9010595837088657	0.08251807950756583	0.07044146747077415	0.07689558905639308	0.06810619460001975	1.89776858257491	2.0129735822699706	1.948292861562289	2.0082955920701164	-0.27837497558261165	-0.14447547369860636	-0.22427467761956724	-0.12904140150038537	0.677246268545517	0.5187421693503346	0.6234446571985465	0.49190057521864505	0.8921491658488715	0.8558175294720657	0.8764824120603016	0.847159090909091	7.282630029440628	7.3321373654536135	7.309547738693468	7.348657024793389	1.6772366380182768	1.6909064717352729	1.6964173699146203	1.6906905720656815	0.8916609926605545	0.7846104496084365	0.8569440165652296	0.7591200972440433	0.2771350715213696	0.2716267282401379	0.2762963056488452	0.2671302309225787
128	33	idr0002-chrCondensation-t170/plate1_2_006_[Well_38,_Field_1_(Spot_38)]__223946__0__0__1344__1024.tiff	idr0002-chrCondensation-t170/CP-output/plate1_2_006_[Well_38,_Field_1_(Spot_38)]__223946__0__0__1344__1024_combinedMask.tiff	plate1_2	38	Neg. ctrl	Neg. ctrl		2366	995.0	289.0	1.0017135563961008	0.29719327738983514	1.0	0.7824074074074074	0.8984862941320689	56.144476065499326	56.60388679233962	26.570660511172846	9.358331407303881	8.06225774829855	52.771204268995035	53.607719383978335	-40.378032622410444	181.9099999999998	0.9728618421052629	0	0.008422980085015297	0.021515220403671265	995.3394265479399	289.2340781664666	994.7675401521556	288.6462383770076	994.0	295.0	nan	nan	nan	nan	nan	nan	nan	nan	nan	nan	nan	nan	nan	nan	nan	nan	nan	nan	nan	nan	33	0.049239174113392244	0.038163172557804284	0.04931496622653524	0.03934746635560716	0.8067150635208712	1.49906015037594	0.8003638017280581	1.3353601496725913	0.9206762355012459	0.8496979154650394	0.9211832258654166	0.8665119640433709	1.283554309278067	1.6034201142314488	1.2735261971880647	1.5724522327848205	0.03220626866150251	0.024927831515266775	0.032523792315500816	0.024238038508460583	4.650331177016512	5.01567067241944	4.6436784745246475	4.943079038413108	-0.4336437702320595	-0.31858322444355924	-0.43648693839287395	-0.34209430780459726	0.9611642903922485	0.9222426134340796	0.9618661717539972	0.9327170819776155	0.6804900181488204	0.5713345864661654	0.6800363801728059	0.6062207670720299	11.796733212341199	11.991541353383457	11.809913597089588	11.96492048643592	3.854570496475994	3.8786312003817387	3.860530508206602	3.862910735264562	19.533092776374275	18.448236721974126	19.509114999355774	18.67182836131093	5.084951959973779	4.986824218087506	5.077369700270971	5.001797127745874
128	34	idr0002-chrCondensation-t170/plate1_2_006_[Well_38,_Field_1_(Spot_38)]__223946__0__0__1344__1024.tiff	idr0002-chrCondensation-t170/CP-output/plate1_2_006_[Well_38,_Field_1_(Spot_38)]__223946__0__0__1344__1024_combinedMask.tiff	plate1_2	38	Neg. ctrl	Neg. ctrl		2401	228.0	300.0	1.0116240289493625	0.4171339645353248	1.0	0.7678285897025904	0.8784937849342568	58.15413382294624	59.033888572581766	25.96150997149434	9.257383327126211	8.06225774829855	52.0	52.85309444556693	1.5363471043038133	185.32399999999984	0.9730496453900709	2	0.0026398105546832085	0.016968032345175743	226.2720120521093	300.4914940422993	226.91878384006665	300.3923365264473	213.0	307.0	20.0	232.5	304.0	1.0012917557665384	0.5401115101193237	1.0	0.7333333333333334	0.9789307996734269	5.526326479797493	4.754135216376082	2.118033988749895	1.2849743058536776	1.0	3.6213203435596424	4.657377236603917	33.33059013346165	16.226	0.873015873015873	8.86940802895717	18.091464995338868	34	0.16353497140392523	0.14071674479953164	0.15560313664535996	0.14096864418940758	0.34924174843889394	0.5122515025427646	0.38399280575539574	0.493992606284658	0.7779630173618284	0.6601304112293195	0.7503327720311146	0.6815326635327648	0.9563928629214702	1.118716060879653	0.970923836989763	1.1053579940496998	0.058381983301158444	0.04917846827584615	0.05499248101885546	0.049905896361776905	3.0305729859328183	3.2104561499388593	3.0620462477802186	3.2316503258080065	-0.36731796397729	-0.24516281939511023	-0.3387395656969592	-0.25057245884526075	0.8627098058819375	0.7695631180333988	0.8444715899030065	0.7770226442912124	0.8312667261373775	0.7705039297272307	0.8096223021582734	0.7774029574861367	8.800624442462087	8.888580674988443	8.831834532374101	8.86645101663586	2.663624923648983	2.650584401529258	2.670608752230223	2.6787577026243414	2.796556255923548	2.502148840810065	2.6920441165053433	2.6083199370645787	0.7864495010906047	0.7536000858382153	0.7690092305651852	0.7755781358373106
128	35	idr0002-chrCondensation-t170/plate1_2_006_[Well_38,_Field_1_(Spot_38)]__223946__0__0__1344__1024.tiff	idr0002-chrCondensation-t170/CP-output/plate1_2_006_[Well_38,_Field_1_(Spot_38)]__223946__0__0__1344__1024_combinedMask.tiff	plate1_2	38	Neg. ctrl	Neg. ctrl		3286	1292.0	312.0	1.0208751663745794	0.5456340689796126	1.0	0.7543617998163453	0.8854806001510342	70.76476919566302	69.52697318307479	28.460498941515414	10.673561418075941	9.433981132056603	58.62347933010393	59.3025427759962	-48.65643551297103	215.94799999999958	0.9737738924285078	0	0.008422980085015297	0.02092011831700802	1295.3144059226006	309.55261677860295	1294.1287279367011	308.6469872185027	1301.0	309.0	nan	nan	nan	nan	nan	nan	nan	nan	nan	nan	nan	nan	nan	nan	nan	nan	nan	nan	nan	nan	35	0.035976636956696825	0.024863592129841947	0.03642641832666648	0.029501173933626192	1.2402849740932644	2.6688963210702337	1.045660621761658	1.5009894459102902	0.9428109563102429	0.8762397447385729	0.9517105385024167	0.9305358394751844	1.556671857599082	1.9529067190614318	1.422373605507182	1.6059012077122827	0.01879776753255307	0.014298562028888226	0.020805803575368268	0.017888781001723125	5.461396943318291	5.9412699291079365	5.365219009370415	5.6226654167134615	-0.42700493580470933	-0.2990141043076647	-0.45178196060832937	-0.3860229512286523	0.9738812358566761	0.9360375875038072	0.9779241813159874	0.9654491360636442	0.6261848521792136	0.48554851011667854	0.638050518134715	0.5716688654353561	12.942357512953368	13.17056856187291	12.946567357512953	13.073548812664908	4.412107657216712	4.399035463210855	4.390212023752004	4.406709942773398	42.13463071156272	40.46120736904504	42.262365159970784	41.715237010150275	10.843728921413998	10.782525922528826	10.827006445433092	10.804056614015138
[truncated: 14,204,483 more chars]
